# A non-coding SNP in *ELF3* alters expression of *ELF3β* and confers adaptation of Arabidopsis to a continental climate

**DOI:** 10.1101/2025.10.23.684042

**Authors:** Christopher R. Buckley, Alexandre Fournier-Level, Michael J. Haydon

## Abstract

Circadian clocks are biological timekeepers that influence most aspects of plant biology and allow organisms to predict and adapt to daily and seasonal environmental cycles. In particular, the important role of circadian clocks in phenology has led to numerous examples of both functional variation in circadian clock genes within natural and domesticated plant populations. To assess variation of circadian rhythms in natural Arabidopsis populations, we have phenotyped 287 accessions using a seedling transformation protocol with a circadian luciferase reporter. A genome wide association study of circadian period identified multiple single nucleotide polymorphisms (SNPs) in the core clock gene *EARLY FLOWERING 3 (ELF3).* We identified three *ELF3* haplogroups that are associated with seasonal variability in temperature found in continental climates and found strong evidence of a selective sweep coinciding with the most recent de-glaciation period in Europe. One of the SNPs is located within intron 2 of *ELF3* in the region upstream of an alternative transcription start site affecting expression of a shorter *ELF3β* transcript. Our results indicate the important role of subtle variation in a core circadian clock gene in adaptation to changing climate.

## Supplemental Tables for "A non-coding SNP in *ELF3* alters expression of *ELF3β* and confers adaptation of Arabidopsis to a continental climate"

### Sheet: S1
Supplementary Table S1: Parameters of GIp:LUC circadian rhythms measured from natural Arabidopsis accessions. Luminescence intensity data were Z-score normalised prior to computation of amplitude.
Observation_ID	Accession_ID	Name	CS_Number	Replicate	Experiment	Well_number	Period (h)	Phase (h)	RAE	Amplitude (normalised)
1	n/a	cca1-1	NA	1	1	16	20.84	13.84	0.07	1.17
2	n/a	cca1-1	NA	2	1	34	19.98	15.24	0.18	1.06
3	n/a	cca1-1	NA	3	1	86	20.47	13.73	0.25	0.6
4	n/a	cca1-1	NA	4	1	139	19.78	13.02	0.1	1.19
5	n/a	Col-0	NA	1	1	116	21.43	13.14	0.06	1.12
6	n/a	Col-0	NA	2	1	142	21.73	13.45	0.1	1.33
7	n/a	Col-0	NA	3	1	165	22.23	14.19	0.32	0.39
8	n/a	Col-0	NA	4	1	189	21.75	14.22	0.07	1.08
9	9984	Ciste-2	CS76360	1	1	1	20.74	13.42	0.1	0.82
10	9984	Ciste-2	CS76360	2	1	70	20.43	15.89	0.12	0.27
11	9984	Ciste-2	CS76360	3	1	101	20.06	12.63	0.22	1.17
12	9984	Ciste-2	CS76360	4	1	163	20.26	13.94	0.12	0.83
13	9966	Monte-1	CS76361	1	1	42	21.68	15.21	0.15	1.03
14	9966	Monte-1	CS76361	2	1	61	20.94	16.32	0.18	0.74
15	9966	Monte-1	CS76361	3	1	161	23.71	15.02	0.17	0.87
16	9966	Monte-1	CS76361	4	1	187	23.15	12.94	0.17	0.85
17	7025	Bl-1	CS76450	1	1	75	21.17	14.77	0.33	0.85
18	7025	Bl-1	CS76450	2	1	108	20.95	14.63	0.17	0.96
19	7025	Bl-1	CS76450	3	1	127	23.16	10.69	0.19	0.93
20	7025	Bl-1	CS76450	4	1	141	21.18	15.74	0.45	0.65
21	7207	Kyoto	CS76535	1	1	47	21.34	15.25	0.87	0.51
22	7207	Kyoto	CS76535	2	1	62	20.36	17.93	0.51	0.64
23	7207	Kyoto	CS76535	3	1	92	22.64	16.31	0.09	0.67
24	7207	Kyoto	CS76535	4	1	97	21.14	14.28	0.11	1.16
25	7319	Rome-1	CS76590	1	1	57	21.52	13.87	0.1	0.95
26	7319	Rome-1	CS76590	2	1	109	21.52	13.54	0.21	0.75
27	7319	Rome-1	CS76590	3	1	130	20.84	13.95	0.09	0.98
28	7319	Rome-1	CS76590	4	1	192	22.61	15.68	0.45	0.47
33	9503	11C1	CS76640	1	1	49	21.77	13.97	0.26	0.61
34	9503	11C1	CS76640	2	1	138	21.22	15.05	0.17	0.63
35	9503	11C1	CS76640	3	1	147	21.21	16.03	0.21	0.56
36	9503	11C1	CS76640	4	1	167	21.2	13.42	0.06	1.25
37	9323	√Ödal 3	CS76644	1	1	7	23.22	12.28	0.22	0.79
38	9323	√Ödal 3	CS76644	2	1	134	22.16	13.54	0.08	1.24
39	9323	√Ödal 3	CS76644	3	1	157	21.35	15.88	0.57	0.31
40	9323	√Ödal 3	CS76644	4	1	181	23.84	12.06	0.27	0.62
41	9606	Aitba-1	CS76649	1	1	26	21.13	12.69	0.1	1.2
42	9606	Aitba-1	CS76649	2	1	76	21.2	9.6	0.17	1.17
43	9606	Aitba-1	CS76649	3	1	83	21.16	10.92	0.12	1.16
44	9606	Aitba-1	CS76649	4	1	112	21.17	12.1	0.16	1.08
45	997	Ale-Stenar-56-14	CS76653	1	1	120	19.96	16.48	0.16	0.81
46	997	Ale-Stenar-56-14	CS76653	2	1	148	20.82	16.7	0.54	0.25
47	997	Ale-Stenar-56-14	CS76653	3	1	173	21.34	15.41	0.74	0.23
48	997	Ale-Stenar-56-14	CS76653	4	1	183	21.57	14.88	0.19	0.99
49	9796	Bach2-1	CS76680	1	1	46	21.38	16.05	0.13	1.03
50	9796	Bach2-1	CS76680	2	1	52	20.86	13.61	0.27	0.78
51	9796	Bach2-1	CS76680	3	1	91	20.65	14.06	0.15	0.83
52	9796	Bach2-1	CS76680	4	1	186	21.14	13.83	0.11	1.04
53	9620	Basta-2	CS76692	1	1	66	20.34	15.03	0.31	0.97
54	9620	Basta-2	CS76692	2	1	133	20.86	14.3	0.19	0.8
55	9620	Basta-2	CS76692	3	1	152	19.82	17.76	0.17	0.79
56	9620	Basta-2	CS76692	4	1	180	21.12	15.39	0.11	1
57	9928	BEZ-9	CS76703	1	1	10	22.75	12.53	0.26	0.43
58	9928	BEZ-9	CS76703	2	1	41	21.18	18.16	0.15	0.93
59	9928	BEZ-9	CS76703	3	1	80	21.01	15.17	0.11	1.27
60	9928	BEZ-9	CS76703	4	1	135	20.38	13.81	0.13	1.13
61	9649	Bivio-1	CS76713	1	1	14	21.22	16.26	0.1	1.09
62	9649	Bivio-1	CS76713	2	1	55	21.86	14.55	0.17	0.7
63	9649	Bivio-1	CS76713	3	1	154	22.23	14.14	0.2	0.69
64	9649	Bivio-1	CS76713	4	1	184	22.4	13.47	0.13	0.83
65	9828	IP-Bra-0	CS76721	1	1	36	20.58	13.61	0.11	0.92
66	9828	IP-Bra-0	CS76721	2	1	79	20.15	13.38	0.16	0.95
67	9828	IP-Bra-0	CS76721	3	1	89	20.39	13.63	0.16	0.92
68	9828	IP-Bra-0	CS76721	4	1	110	20.41	13.73	0.16	0.88
69	8231	Br√∂1-6	CS76726	1	1	6	21.74	15.42	0.2	0.38
70	8231	Br√∂1-6	CS76726	2	1	132	21.25	12.41	0.07	1.03
71	8231	Br√∂1-6	CS76726	3	1	146	20.9	13.87	0.13	0.82
72	8231	Br√∂1-6	CS76726	4	1	176	21.74	12.98	0.11	0.93
81	6911	Cvi-0	CS76789	1	1	5	21.69	13.72	0.23	0.93
82	6911	Cvi-0	CS76789	2	1	30	20.8	13.5	0.25	0.88
83	6911	Cvi-0	CS76789	3	1	60	20.86	14.04	0.14	1.08
84	6911	Cvi-0	CS76789	4	1	128	20.81	15.63	0.66	0.63
85	9920	DIR-9	CS76796	1	1	35	21.03	14.36	0.2	0.66
86	9920	DIR-9	CS76796	2	1	54	20.42	15.96	0.17	0.56
87	9920	DIR-9	CS76796	3	1	104	20.78	14.23	0.19	0.51
88	9920	DIR-9	CS76796	4	1	160	21.88	13.86	0.19	0.67
89	6016	Eds-1	CS76834	1	1	27	22.43	12.5	0.38	0.6
90	6016	Eds-1	CS76834	2	1	115	22.49	13.4	0.15	1.08
91	6016	Eds-1	CS76834	3	1	149	24.74	8.23	0.33	0.71
92	6016	Eds-1	CS76834	4	1	175	26.63	10	0.23	0.76
93	9843	IP-Elp-0	CS76840	1	1	13	21.33	13.34	0.2	0.8
94	9843	IP-Elp-0	CS76840	2	1	21	20.64	14.79	0.18	0.86
95	9843	IP-Elp-0	CS76840	3	1	95	19.53	17.7	0.38	0.57
96	9843	IP-Elp-0	CS76840	4	1	100	18.99	17.31	0.28	0.55
105	9791	Haes-1	CS76914	1	1	77	21.58	15.2	0.08	1.28
106	9791	Haes-1	CS76914	2	1	87	21.93	12.64	0.07	1.37
107	9791	Haes-1	CS76914	3	1	126	22.66	13.35	0.32	0.71
108	9791	Haes-1	CS76914	4	1	137	22.04	13.77	0.2	1.07
109	6038	Hov3-5	CS76935	1	1	53	20.8	14.24	0.17	0.71
110	6038	Hov3-5	CS76935	2	1	118	21.24	12.21	0.5	0.66
111	6038	Hov3-5	CS76935	3	1	158	21.42	13.49	0.21	0.59
112	6038	Hov3-5	CS76935	4	1	164	20.5	17.43	0.43	0.2
113	8239	PHW-3	CS76976	1	1	98	20.72	13.49	0.06	1.33
114	8239	PHW-3	CS76976	2	1	113	20.98	13.73	0.16	0.88
115	8239	PHW-3	CS76976	3	1	151	20.57	13.38	0.12	1.18
116	8239	PHW-3	CS76976	4	1	174	20.26	16.15	0.08	1.24
117	9626	Kolyv-3	CS76978	1	1	17	20.51	14.22	0.18	0.54
118	9626	Kolyv-3	CS76978	2	1	67	20.12	14.19	0.15	0.81
119	9626	Kolyv-3	CS76978	3	1	85	20.59	13.23	0.12	0.96
120	9626	Kolyv-3	CS76978	4	1	188	20.97	12.42	0.18	0.77
121	9612	Lesno-2	CS77033	1	1	40	21.54	14.7	0.21	0.92
122	9612	Lesno-2	CS77033	2	1	94	21.65	12.12	0.13	0.49
123	9612	Lesno-2	CS77033	3	1	117	21.12	14.23	0.18	0.72
124	9612	Lesno-2	CS77033	4	1	169	21.18	14.44	0.19	0.87
125	6041	Lis-3	CS77044	1	1	3	21.34	17.08	0.18	0.95
126	6041	Lis-3	CS77044	2	1	28	21.66	14.44	0.15	0.75
127	6041	Lis-3	CS77044	3	1	37	21.46	13.38	0.15	1.13
128	6041	Lis-3	CS77044	4	1	178	20.07	21.13	0.6	0.62
137	9637	Noveg-2	CS77132	1	1	15	21.14	15.08	0.28	0.86
138	9637	Noveg-2	CS77132	2	1	43	19.71	18.07	0.13	1
139	9637	Noveg-2	CS77132	3	1	144	20.86	15.16	0.19	1.08
140	9637	Noveg-2	CS77132	4	1	145	20.7	16.16	0.16	0.69
141	9638	Noveg-3	CS77133	1	1	2	19.85	16.66	0.15	1.19
142	9638	Noveg-3	CS77133	2	1	119	19.95	16.66	0.11	1.06
143	9638	Noveg-3	CS77133	3	1	140	20.19	16.23	0.26	0.75
144	9638	Noveg-3	CS77133	4	1	166	19.9	16.03	0.12	1.03
145	7296	Petergof	CS77170	1	1	11	21.56	14.43	0.08	1.18
146	7296	Petergof	CS77170	2	1	58	20.66	12.39	0.06	1.34
147	7296	Petergof	CS77170	3	1	111	21.49	12.3	0.16	0.83
148	7296	Petergof	CS77170	4	1	136	21.52	13.52	0.1	0.78
149	9576	IP-Rev-0	CS77213	1	1	22	19.29	16.42	0.14	0.91
150	9576	IP-Rev-0	CS77213	2	1	71	20.58	11.57	0.24	0.87
151	9576	IP-Rev-0	CS77213	3	1	153	20.64	14.16	0.31	0.36
152	9576	IP-Rev-0	CS77213	4	1	171	20.51	13.02	0.15	0.76
153	6111	T530	CS77302	1	1	4	21.24	15.42	0.34	0.52
154	6111	T530	CS77302	2	1	32	21.01	15.64	0.15	1.05
155	6111	T530	CS77302	3	1	59	20.93	14.73	0.15	0.72
156	6111	T530	CS77302	4	1	103	21.09	13.64	0.3	0.38
157	9663	Teano-1	CS77357	1	1	24	21.94	13.6	0.11	0.85
158	9663	Teano-1	CS77357	2	1	106	22.41	13.04	0.08	1.1
159	9663	Teano-1	CS77357	3	1	121	21.47	14.95	0.06	1.08
160	9663	Teano-1	CS77357	4	1	131	22.65	12.59	0.27	0.62
161	9783	Tu-PK-7	CS77396	1	1	31	20.53	12.1	0.28	0.58
162	9783	Tu-PK-7	CS77396	2	1	88	21.06	13.26	0.15	0.69
163	9783	Tu-PK-7	CS77396	3	1	99	21.24	10.44	0.27	0.76
164	9783	Tu-PK-7	CS77396	4	1	124	19.9	15.35	0.22	0.69
165	4884	UKSW06-285	CS78811	1	1	19	21.04	13.89	0.12	1.16
166	4884	UKSW06-285	CS78811	2	1	50	21.71	11.19	0.33	0.47
167	4884	UKSW06-285	CS78811	3	1	68	20.97	13.95	0.22	0.57
168	4884	UKSW06-285	CS78811	4	1	185	22.25	12.68	0.25	0.5
173	9903	IP-Val-0	CS78829	1	1	8	21.58	14.34	0.11	1.07
174	9903	IP-Val-0	CS78829	2	1	114	22.25	11.77	0.24	0.63
175	9903	IP-Val-0	CS78829	3	1	155	23.46	7.08	0.33	0.78
176	9903	IP-Val-0	CS78829	4	1	172	20.47	13.55	0.14	0.96
177	9130	Yeg-4	CS78865	1	1	44	20.52	14.11	0.09	1.26
178	9130	Yeg-4	CS78865	2	1	56	21.4	13.33	0.11	1.19
179	9130	Yeg-4	CS78865	3	1	143	21.15	15.75	0.39	0.55
180	9130	Yeg-4	CS78865	4	1	179	21.53	15.48	0.36	0.23
181	9519	IP-Ang-0	CS78886	1	1	29	20.98	12.17	0.09	1.09
182	9519	IP-Ang-0	CS78886	2	1	63	21.92	11.06	0.2	0.76
183	9519	IP-Ang-0	CS78886	3	1	74	19.9	13.62	0.29	0.54
184	9519	IP-Ang-0	CS78886	4	1	81	20.72	12.9	0.18	0.68
185	14314	Radk-1	CS78927	1	1	78	20.73	15.64	0.11	1.28
186	14314	Radk-1	CS78927	2	1	107	20.83	16.53	0.18	0.94
187	14314	Radk-1	CS78927	3	1	129	21.21	16.38	0.14	1.19
188	14314	Radk-1	CS78927	4	1	182	21.26	17.73	0.19	0.8
189	n/a	ztl-105	NA	1	1	33	27.3	14.87	0.06	1.35
190	n/a	ztl-105	NA	2	1	51	26.01	14.47	0.12	1.3
191	n/a	ztl-105	NA	3	1	69	27.12	15.32	0.14	1.28
192	n/a	ztl-105	NA	4	1	102	25.56	17.19	0.08	1.31
193	n/a	cca1-1	NA	1	2	57	20.92	11.79	0.16	1.26
194	n/a	cca1-1	NA	2	2	112	20.05	12.38	0.11	1.24
195	n/a	cca1-1	NA	3	2	134	19.95	13.33	0.14	1.33
196	n/a	cca1-1	NA	4	2	155	19.59	20.45	0.35	0.83
197	n/a	Col-0	NA	1	2	77	21.33	13.55	0.08	1.23
198	n/a	Col-0	NA	2	2	92	21.1	17.31	0.37	0.5
199	n/a	Col-0	NA	3	2	142	20.77	15.33	0.07	1.27
200	n/a	Col-0	NA	4	2	150	22.56	12.28	0.41	0.63
209	9993	Nemrut-1	CS76398	1	2	5	20.97	17.52	0.16	0.9
210	9993	Nemrut-1	CS76398	2	2	86	20.49	16.68	0.1	0.93
211	9993	Nemrut-1	CS76398	3	2	136	20.46	17.5	0.19	0.7
212	9993	Nemrut-1	CS76398	4	2	171	20.11	18.45	0.16	0.74
213	766	Dja-1	CS76473	1	2	47	22.19	12.68	0.37	0.42
214	766	Dja-1	CS76473	2	2	78	24.39	9.72	0.26	0.67
215	766	Dja-1	CS76473	3	2	84	22.35	12.85	0.17	0.92
216	766	Dja-1	CS76473	4	2	98	22.72	12.23	0.14	1.04
217	7248	Mv-0	CS76556	1	2	76	21.3	10.14	0.19	1.21
218	7248	Mv-0	CS76556	2	2	106	20.7	12.48	0.21	0.6
219	7248	Mv-0	CS76556	3	2	133	20.66	12.96	0.13	1.08
220	7248	Mv-0	CS76556	4	2	164	20.06	14.87	0.1	1.32
221	8343	Na-1	CS76558	1	2	34	21.77	14.59	0.1	0.81
222	8343	Na-1	CS76558	2	2	151	21.1	14.16	0.14	0.76
223	8343	Na-1	CS76558	3	2	170	22.36	15.1	0.32	0.55
224	8343	Na-1	CS76558	4	2	177	21.05	15.55	0.08	1.18
225	9764	Qar-8a	CS76581	1	2	61	21.26	13.39	0.27	0.63
226	9764	Qar-8a	CS76581	2	2	91	22.64	14.51	0.29	0.52
227	9764	Qar-8a	CS76581	3	2	131	21.69	14.63	0.18	0.84
228	9764	Qar-8a	CS76581	4	2	184	20.26	17.96	0.3	0.51
229	7314	Ragl-1	CS76583	1	2	42	22.54	13.24	0.29	0.64
230	7314	Ragl-1	CS76583	2	2	49	21.41	13.86	0.16	0.77
231	7314	Ragl-1	CS76583	3	2	68	21.1	16.8	0.32	0.41
232	7314	Ragl-1	CS76583	4	2	104	21.46	14.08	0.23	0.93
233	7514	RRS-7	CS76593	1	2	32	22.01	11.8	0.23	0.57
234	7514	RRS-7	CS76593	2	2	159	20.47	13.26	0.22	0.74
235	7514	RRS-7	CS76593	3	2	169	20.42	12.88	0.36	0.56
236	7514	RRS-7	CS76593	4	2	190	20.9	14.24	0.5	0.38
237	7353	Tha-1	CS76611	1	2	25	21.39	17.13	0.19	0.93
238	7353	Tha-1	CS76611	2	2	33	20.75	16.08	0.21	0.59
239	7353	Tha-1	CS76611	3	2	70	21.77	12.76	0.68	0.22
240	7353	Tha-1	CS76611	4	2	180	21.39	17.22	0.31	0.77
241	6975	Uod-1	CS76621	1	2	11	21.9	12.71	0.24	0.58
242	6975	Uod-1	CS76621	2	2	30	21.68	13.75	0.12	0.95
243	6975	Uod-1	CS76621	3	2	153	21.88	13.41	0.07	1.24
244	6975	Uod-1	CS76621	4	2	163	20.73	15.35	0.12	1.14
249	9730	Bela-1	CS76696	1	2	18	21.75	14.61	0.69	0.27
250	9730	Bela-1	CS76696	2	2	79	20.91	12.34	0.16	0.64
251	9730	Bela-1	CS76696	3	2	119	21.37	14.08	0.34	0.48
252	9730	Bela-1	CS76696	4	2	138	20.66	13.17	0.13	1.3
257	6012	Eden-7	CS76829	1	2	59	22.48	12.43	0.19	0.77
258	6012	Eden-7	CS76829	2	2	95	22.51	12.67	0.2	0.83
259	6012	Eden-7	CS76829	3	2	109	22.91	11.89	0.28	0.6
260	6012	Eden-7	CS76829	4	2	121	20.5	18.03	0.43	0.5
261	6013	Eden-9	CS76830	1	2	24	20.51	16.28	0.42	0.42
262	6013	Eden-9	CS76830	2	2	54	20.96	13	0.54	0.35
263	6013	Eden-9	CS76830	3	2	81	20.81	16.03	0.37	0.4
264	6013	Eden-9	CS76830	4	2	101	20.66	15.93	0.28	0.33
265	9369	EkS 2	CS76837	1	2	8	21.15	15.34	0.31	0.82
266	9369	EkS 2	CS76837	2	2	143	21.88	12.82	0.19	0.66
267	9369	EkS 2	CS76837	3	2	157	19.34	2.01	0.58	0.53
268	9369	EkS 2	CS76837	4	2	166	20.76	13.76	0.31	0.57
269	9125	Geg-14	CS76876	1	2	16	21.74	14.41	0.1	1.23
270	9125	Geg-14	CS76876	2	2	56	21.31	12.69	0.14	1.22
271	9125	Geg-14	CS76876	3	2	158	19.87	19.14	0.26	0.55
272	9125	Geg-14	CS76876	4	2	161	20.93	13.46	0.07	1.25
273	7717	KNO1.37	CS76972	1	2	7	21.91	15.14	0.11	0.91
274	7717	KNO1.37	CS76972	2	2	28	21.26	14.18	0.11	1.21
275	7717	KNO1.37	CS76972	3	2	41	21.08	16.12	0.35	0.39
276	7717	KNO1.37	CS76972	4	2	139	21.23	12.38	0.06	1.21
277	9627	Kolyv-5	CS76979	1	2	1	20.2	16.13	0.39	0.76
278	9627	Kolyv-5	CS76979	2	2	93	21.61	11.49	0.2	1.06
279	9627	Kolyv-5	CS76979	3	2	100	21.25	12.99	0.13	0.98
280	9627	Kolyv-5	CS76979	4	2	186	21.19	13.34	0.12	1.26
281	9628	Kolyv-6	CS76980	1	2	4	21.69	14.77	0.27	0.71
282	9628	Kolyv-6	CS76980	2	2	88	20.32	16.44	0.23	0.49
283	9628	Kolyv-6	CS76980	3	2	176	20.53	14.93	0.29	0.61
284	9628	Kolyv-6	CS76980	4	2	178	19.54	21.57	0.24	0.66
285	9552	IP-Lab-7	CS76995	1	2	21	21.5	12.97	0.14	0.87
286	9552	IP-Lab-7	CS76995	2	2	35	20.66	15.44	0.26	0.73
287	9552	IP-Lab-7	CS76995	3	2	87	21.02	13.72	0.14	0.92
288	9552	IP-Lab-7	CS76995	4	2	97	21.45	14.17	0.18	0.53
289	9853	IP-Lac-0	CS76996	1	2	27	21.58	13.91	0.17	0.79
290	9853	IP-Lac-0	CS76996	2	2	65	21.29	12.81	0.22	1.07
291	9853	IP-Lac-0	CS76996	3	2	85	21.63	13.43	0.12	1.15
292	9853	IP-Lac-0	CS76996	4	2	111	21.13	11.43	0.18	0.61
293	9111	Lag2-4	CS77005	1	2	12	20.45	16.48	0.12	1.03
294	9111	Lag2-4	CS77005	2	2	64	20.07	15.78	0.1	1.14
295	9111	Lag2-4	CS77005	3	2	125	21.3	15.37	0.15	0.86
296	9111	Lag2-4	CS77005	4	2	168	20.35	17.51	0.27	0.45
297	9861	IP-Mac-0	CS77061	1	2	60	21.46	13.21	0.16	0.85
298	9861	IP-Mac-0	CS77061	2	2	103	22.1	12.27	0.68	0.19
299	9861	IP-Mac-0	CS77061	3	2	126	21.73	14.86	0.31	0.45
300	9861	IP-Mac-0	CS77061	4	2	145	21.34	14.16	0.14	0.84
301	1853	MNF-Pot-21	CS77099	1	2	19	21.76	13.16	0.16	1.09
302	1853	MNF-Pot-21	CS77099	2	2	69	21.18	12.09	0.09	1.3
303	1853	MNF-Pot-21	CS77099	3	2	144	20.11	13.4	0.32	0.78
304	1853	MNF-Pot-21	CS77099	4	2	146	21.45	11.18	0.32	0.81
309	9870	IP-Moz-0	CS77111	1	2	46	19.96	17.36	0.18	0.92
310	9870	IP-Moz-0	CS77111	2	2	152	20.31	12.67	0.19	0.71
311	9870	IP-Moz-0	CS77111	3	2	167	20.74	16.35	0.36	0.68
312	9870	IP-Moz-0	CS77111	4	2	187	20.92	16.35	0.26	0.47
313	8243	PHW-2	CS77173	1	2	36	20.71	13.69	0.21	0.75
314	8243	PHW-2	CS77173	2	2	58	20.99	14.51	0.21	0.65
315	8243	PHW-2	CS77173	3	2	83	20.31	12.79	0.22	0.68
316	8243	PHW-2	CS77173	4	2	130	20.95	13.33	0.16	0.88
317	8132	RMX3.22	CS77219	1	2	3	21.5	13.57	0.18	1
318	8132	RMX3.22	CS77219	2	2	80	20.69	13.24	0.12	1.25
319	8132	RMX3.22	CS77219	3	2	105	21.69	11.84	0.3	0.78
320	8132	RMX3.22	CS77219	4	2	114	20.9	13.23	0.12	0.9
321	9660	Sarno-1	CS77236	1	2	40	21.52	14.2	0.2	0.49
322	9660	Sarno-1	CS77236	2	2	52	21.43	12.91	0.17	1
323	9660	Sarno-1	CS77236	3	2	115	21.35	13.44	0.22	0.65
324	9660	Sarno-1	CS77236	4	2	173	20.96	14.52	0.28	0.48
325	2276	SLSP-31	CS77254	1	2	9	22.73	14.85	0.39	0.41
326	2276	SLSP-31	CS77254	2	2	17	21.67	13.52	0.12	0.62
327	2276	SLSP-31	CS77254	3	2	165	20.63	19.02	0.39	0.41
328	2276	SLSP-31	CS77254	4	2	183	21.99	15.15	0.16	0.62
329	9718	Smolj-1	CS77256	1	2	31	23.41	11.54	0.29	0.51
330	9718	Smolj-1	CS77256	2	2	37	21.62	12.33	0.2	0.71
331	9718	Smolj-1	CS77256	3	2	116	21.22	14.14	0.26	0.47
332	9718	Smolj-1	CS77256	4	2	162	22.2	13.73	0.1	1.07
333	8386	Sr:5	CS77268	1	2	2	22.75	14.82	0.13	0.63
334	8386	Sr:5	CS77268	2	2	127	21.35	15.88	0.16	1.02
335	8386	Sr:5	CS77268	3	2	141	20.79	16.55	0.14	0.9
336	8386	Sr:5	CS77268	4	2	156	21.34	13.39	0.1	1.24
337	6105	T450	CS77297	1	2	14	20.9	14.41	0.15	0.62
338	6105	T450	CS77297	2	2	53	21.51	11.08	0.08	0.85
339	6105	T450	CS77297	3	2	132	23.12	12.61	0.27	0.69
340	6105	T450	CS77297	4	2	192	21.38	16.03	0.25	0.42
341	6114	T570	CS77305	1	2	23	25.74	12.21	0.24	0.81
342	6114	T570	CS77305	2	2	113	24.53	11.25	0.16	0.83
343	6114	T570	CS77305	3	2	174	23.17	12.22	0.26	0.86
344	6114	T570	CS77305	4	2	188	25.58	11.32	0.29	0.43
345	6203	TDr-18	CS77350	1	2	110	20.68	14.83	0.12	1.2
346	6203	TDr-18	CS77350	2	2	123	21.67	12.57	0.38	0.49
347	6203	TDr-18	CS77350	3	2	147	21.03	14.87	0.24	0.77
348	6203	TDr-18	CS77350	4	2	181	21.06	15.13	0.14	0.91
349	1254	Tos-82-387	CS77379	1	2	22	21.6	11.76	0.18	0.89
350	1254	Tos-82-387	CS77379	2	2	51	22.62	11.28	0.21	1.14
351	1254	Tos-82-387	CS77379	3	2	90	22.28	12.62	0.32	0.94
352	1254	Tos-82-387	CS77379	4	2	189	21.53	12.37	0.31	0.46
353	7373	Tsu-0	CS77389	1	2	10	21.42	14.12	0.14	1.07
354	7373	Tsu-0	CS77389	2	2	20	21.35	13.31	0.19	0.83
355	7373	Tsu-0	CS77389	3	2	43	21.67	14.56	0.11	1.06
356	7373	Tsu-0	CS77389	4	2	99	21.38	13.25	0.22	0.89
361	5784	Ty-1	CS78790	1	2	55	20.76	16.45	0.15	0.99
362	5784	Ty-1	CS78790	2	2	89	21.4	16.28	0.2	0.8
363	5784	Ty-1	CS78790	3	2	140	21.09	14.58	0.15	0.85
364	5784	Ty-1	CS78790	4	2	175	21.36	14.42	0.22	0.52
365	9904	IP-Vas-0	CS78833	1	2	72	21.04	15.62	0.14	1.06
366	9904	IP-Vas-0	CS78833	2	2	137	20.45	14	0.24	0.94
367	9904	IP-Vas-0	CS78833	3	2	148	21.29	14.84	0.15	0.76
368	9904	IP-Vas-0	CS78833	4	2	182	21.73	13.77	0.1	1
369	9511	IP-Vav-0	CS78835	1	2	38	21.05	13.96	0.09	1.12
370	9511	IP-Vav-0	CS78835	2	2	63	20.87	12.37	0.12	1.19
371	9511	IP-Vav-0	CS78835	3	2	73	21.23	14.04	0.08	1.09
372	9511	IP-Vav-0	CS78835	4	2	149	21.67	12.54	0.16	1.12
373	7413	Wil-2	CS78856	1	2	13	21.46	14.35	0.18	1.02
374	7413	Wil-2	CS78856	2	2	71	20.89	13.21	0.75	0.27
375	7413	Wil-2	CS78856	3	2	102	22.73	13.64	0.54	0.27
376	7413	Wil-2	CS78856	4	2	172	21.45	13.42	0.35	0.56
377	9695	Castelfed-4-211	CS78892	1	2	29	21.93	15.93	0.21	0.63
378	9695	Castelfed-4-211	CS78892	2	2	39	26.19	7.72	0.38	0.42
379	9695	Castelfed-4-211	CS78892	3	2	108	23.86	11.53	0.23	0.63
380	9695	Castelfed-4-211	CS78892	4	2	185	20.8	16.72	0.69	0.29
381	n/a	ztl-105	NA	1	2	75	27.19	12.85	0.12	1.07
382	n/a	ztl-105	NA	2	2	82	27.37	12.69	0.13	1.14
383	n/a	ztl-105	NA	3	2	120	27.16	13.71	0.12	1.23
384	n/a	ztl-105	NA	4	2	154	26.62	15.22	0.09	1.39
385	n/a	cca1-1	NA	1	3	47	19.95	13.68	0.16	1.1
386	n/a	cca1-1	NA	2	3	84	20.19	14.04	0.07	1.22
387	n/a	cca1-1	NA	3	3	123	19.03	15.44	0.14	1.04
388	n/a	cca1-1	NA	4	3	189	21.28	11.62	0.16	0.7
389	n/a	Col-0	NA	1	3	28	21.48	13.23	0.11	1.3
390	n/a	Col-0	NA	2	3	45	20.85	13.89	0.2	0.88
391	n/a	Col-0	NA	3	3	49	21.02	14.22	0.09	1.1
392	n/a	Col-0	NA	4	3	91	20.7	14.99	0.14	0.69
401	10012	Istisu-1	CS76389	1	3	48	21.13	13.21	0.09	0.96
402	10012	Istisu-1	CS76389	2	3	57	20.07	20.42	0.61	0.29
403	10012	Istisu-1	CS76389	3	3	131	20.64	13.28	0.11	1.2
404	10012	Istisu-1	CS76389	4	3	161	18.2	22.93	0.63	0.4
405	10011	Yeg-1	CS76394	1	3	71	21.23	11.23	0.47	0.21
406	10011	Yeg-1	CS76394	2	3	85	20.98	13.84	0.25	0.6
407	10011	Yeg-1	CS76394	3	3	140	21.92	12.24	0.3	0.51
408	10011	Yeg-1	CS76394	4	3	150	20.57	12.62	0.14	0.65
409	9944	Don-0	CS76411	1	3	50	21.84	14.05	0.16	0.98
410	9944	Don-0	CS76411	2	3	75	21.25	14.85	0.22	0.51
411	9944	Don-0	CS76411	3	3	126	21.33	14.22	0.35	0.56
412	9944	Don-0	CS76411	4	3	135	21.32	13.06	0.24	0.72
413	9962	Galdo-1	CS76423	1	3	5	21.72	14.29	0.06	1.19
414	9962	Galdo-1	CS76423	2	3	35	21.44	13.07	0.07	1.25
415	9962	Galdo-1	CS76423	3	3	120	21.18	14.5	0.14	1.09
416	9962	Galdo-1	CS76423	4	3	144	21.51	16.11	0.13	0.81
417	7160	Gre-0	CS76497	1	3	16	20.9	12.01	0.11	1.03
418	7160	Gre-0	CS76497	2	3	20	22.02	11.91	0.15	1.01
419	7160	Gre-0	CS76497	3	3	110	21.12	12.07	0.14	0.81
420	7160	Gre-0	CS76497	4	3	178	20.98	11.08	0.2	0.59
421	6922	Gu-0	CS76498	1	3	70	21.03	13.34	0.18	0.71
422	6922	Gu-0	CS76498	2	3	121	21.29	13.44	0.16	0.86
423	6922	Gu-0	CS76498	3	3	148	20.74	12.71	0.15	0.69
424	6922	Gu-0	CS76498	4	3	172	21.26	13.54	0.17	1.09
425	7209	La-0	CS76538	1	3	52	20.45	16.15	0.44	0.47
426	7209	La-0	CS76538	2	3	158	20.54	16.25	0.13	0.73
427	7209	La-0	CS76538	3	3	170	20.77	16.45	0.26	0.68
428	7209	La-0	CS76538	4	3	179	20.73	14.46	0.22	0.84
429	7255	Mh-0	CS76550	1	3	15	20.61	17.37	0.31	0.41
430	7255	Mh-0	CS76550	2	3	116	21.02	15.73	0.22	0.49
431	7255	Mh-0	CS76550	3	3	149	20.8	18.38	0.42	0.35
432	7255	Mh-0	CS76550	4	3	162	23.98	13	0.35	0.52
433	7282	Or-0	CS76568	1	3	18	22.09	16.44	0.14	0.92
434	7282	Or-0	CS76568	2	3	65	21.72	15.34	0.25	0.6
435	7282	Or-0	CS76568	3	3	104	22.17	14.97	0.14	0.62
436	7282	Or-0	CS76568	4	3	117	20.98	17.16	0.25	0.67
437	8354	Per-1	CS76571	1	3	63	21.06	14.97	0.26	0.58
438	8354	Per-1	CS76571	2	3	93	19.59	15.69	0.15	0.71
439	8354	Per-1	CS76571	3	3	122	20.42	13.28	0.15	0.69
440	8354	Per-1	CS76571	4	3	185	19.99	17.01	0.22	0.55
445	7356	Tol-0	CS76614	1	3	39	20.83	17.19	0.2	0.76
446	7356	Tol-0	CS76614	2	3	67	21.08	13.95	0.15	0.64
447	7356	Tol-0	CS76614	3	3	132	21.18	14.3	0.12	1.08
448	7356	Tol-0	CS76614	4	3	186	21.24	17.11	0.19	1.02
449	7377	Tul-0	CS76618	1	3	9	21.74	4.55	0.17	0.9
450	7377	Tul-0	CS76618	2	3	94	21.24	11.02	0.13	0.85
451	7377	Tul-0	CS76618	3	3	151	21.29	15.35	0.2	0.7
452	7377	Tul-0	CS76618	4	3	182	21.24	9.12	0.25	0.25
457	7387	Vind-1	CS76625	1	3	3	21.22	13.47	0.15	1.03
458	7387	Vind-1	CS76625	2	3	61	23.05	13.1	0.64	0.33
459	7387	Vind-1	CS76625	3	3	111	21.97	9.36	0.7	0.55
460	7387	Vind-1	CS76625	4	3	177	20.66	13.92	0.3	0.53
465	9339	B√∂t 1	CS76720	1	3	23	21.13	12.69	0.16	0.76
466	9339	B√∂t 1	CS76720	2	3	69	21.47	12.26	0.17	0.69
467	9339	B√∂t 1	CS76720	3	3	92	21.21	12.27	0.21	0.89
468	9339	B√∂t 1	CS76720	4	3	173	21.84	13.13	0.15	0.79
469	9692	Castelfed-3-208	CS76757	1	3	19	21.5	12.44	0.13	0.87
470	9692	Castelfed-3-208	CS76757	2	3	38	21.19	12.15	0.2	0.58
471	9692	Castelfed-3-208	CS76757	3	3	82	21.5	12.04	0.1	0.56
472	9692	Castelfed-3-208	CS76757	4	3	112	20.6	18.42	0.55	0.44
477	9629	K-oze-1	CS76957	1	3	25	19.87	15.19	0.15	0.94
478	9629	K-oze-1	CS76957	2	3	44	20.38	14.03	0.19	0.85
479	9629	K-oze-1	CS76957	3	3	109	20.58	11.52	0.21	0.56
480	9629	K-oze-1	CS76957	4	3	168	19.17	14.7	0.17	1.08
481	801	KYC-33	CS76992	1	3	72	21.04	15.18	0.15	1.22
482	801	KYC-33	CS76992	2	3	108	20.53	15.55	0.13	1.05
483	801	KYC-33	CS76992	3	3	119	20.63	15.11	0.16	0.76
484	801	KYC-33	CS76992	4	3	133	20.45	15.84	0.19	0.62
485	9115	Lag2-10	CS77004	1	3	103	20.39	14.72	0.13	0.98
486	9115	Lag2-10	CS77004	2	3	137	19.95	16.32	0.22	0.77
487	9115	Lag2-10	CS77004	3	3	159	20.89	11.8	0.13	0.9
488	9115	Lag2-10	CS77004	4	3	163	19.45	18.45	0.21	0.78
489	139	LDV-46	CS77014	1	3	13	21.39	15.36	0.26	0.58
490	139	LDV-46	CS77014	2	3	32	21.16	15.09	0.14	0.84
491	139	LDV-46	CS77014	3	3	56	20.66	17.82	0.32	0.48
492	139	LDV-46	CS77014	4	3	139	21.3	13.57	0.19	0.63
493	9611	Lesno-1	CS77032	1	3	31	21.47	14.52	0.29	0.74
494	9611	Lesno-1	CS77032	2	3	42	20.76	16.43	0.13	1.15
495	9611	Lesno-1	CS77032	3	3	60	21.2	16.51	0.25	0.78
496	9611	Lesno-1	CS77032	4	3	81	20.43	15.34	0.15	1.07
497	630	LI-OF-065	CS77036	1	3	26	21.02	13.08	0.12	0.94
498	630	LI-OF-065	CS77036	2	3	53	21.12	15.73	0.19	0.65
499	630	LI-OF-065	CS77036	3	3	89	20.65	15.48	0.1	0.68
500	630	LI-OF-065	CS77036	4	3	128	20.85	15.33	0.13	0.9
501	6043	L√∂v-1	CS77049	1	3	6	21.15	18.35	0.22	0.43
502	6043	L√∂v-1	CS77049	2	3	76	21.32	15.17	0.21	0.87
503	6043	L√∂v-1	CS77049	3	3	147	21.87	15.14	0.24	0.63
504	6043	L√∂v-1	CS77049	4	3	187	20.39	16.87	0.23	0.67
505	9869	IP-Moj-0	CS77105	1	3	33	23.76	14.02	0.4	0.54
506	9869	IP-Moj-0	CS77105	2	3	79	21.68	14.55	0.14	0.97
507	9869	IP-Moj-0	CS77105	3	3	88	21.79	14.44	0.15	1.1
508	9869	IP-Moj-0	CS77105	4	3	99	24.93	10.9	0.52	0.37
509	8246	NC-6	CS77124	1	3	22	21.87	12.17	0.14	0.82
510	8246	NC-6	CS77124	2	3	78	19.9	15.73	0.15	0.95
511	8246	NC-6	CS77124	3	3	127	20.83	15.78	0.31	0.67
512	8246	NC-6	CS77124	4	3	156	20.74	14.18	0.27	0.84
517	9641	Rakit-2	CS77203	1	3	97	20.06	14.38	0.28	0.63
518	9641	Rakit-2	CS77203	2	3	125	20.87	18	0.57	0.38
519	9641	Rakit-2	CS77203	3	3	153	18.86	15.79	0.19	0.73
520	9641	Rakit-2	CS77203	4	3	164	20.49	12.39	0.27	0.57
521	9642	Rakit-3	CS77204	1	3	2	21.6	13.82	0.27	0.67
522	9642	Rakit-3	CS77204	2	3	51	19.11	17.29	0.17	0.99
523	9642	Rakit-3	CS77204	3	3	136	20.23	14.83	0.21	0.9
524	9642	Rakit-3	CS77204	4	3	171	19.64	15.87	0.18	0.78
529	8376	Sanna-2	CS77234	1	3	11	21.6	11.96	0.15	0.67
530	8376	Sanna-2	CS77234	2	3	24	20.35	15.28	0.2	0.78
531	8376	Sanna-2	CS77234	3	3	102	20.74	14.29	0.15	0.71
532	8376	Sanna-2	CS77234	4	3	181	20.47	17.26	0.28	0.41
533	9745	Sij 1/96	CS77249	1	3	64	22.27	12.65	0.19	0.75
534	9745	Sij 1/96	CS77249	2	3	73	21.59	16.1	0.3	0.58
535	9745	Sij 1/96	CS77249	3	3	86	21.93	13.47	0.12	0.9
536	9745	Sij 1/96	CS77249	4	3	155	24.91	10.44	0.2	0.86
537	6090	T1000	CS77288	1	3	4	22.38	13.9	0.32	0.57
538	6090	T1000	CS77288	2	3	30	21.74	15.05	0.21	0.62
539	6090	T1000	CS77288	3	3	55	21.62	15.41	0.3	0.32
540	6090	T1000	CS77288	4	3	90	20.99	14.19	0.16	0.73
541	6195	TDr-9	CS77356	1	3	59	20.22	13.66	0.27	0.7
542	6195	TDr-9	CS77356	2	3	95	20.89	15.39	0.43	0.42
543	6195	TDr-9	CS77356	3	3	157	20.25	12.36	0.18	0.38
544	6195	TDr-9	CS77356	4	3	167	19.36	15.48	0.13	0.87
545	9590	IP-Trs-0	CS77387	1	3	7	22.6	15.2	0.21	0.48
546	9590	IP-Trs-0	CS77387	2	3	29	22.77	13.48	0.27	0.56
547	9590	IP-Trs-0	CS77387	3	3	105	20.53	16.72	0.12	0.74
548	9590	IP-Trs-0	CS77387	4	3	124	20.59	16.83	0.14	0.87
549	6268	TV-22	CS78768	1	3	12	20.92	11.08	0.13	0.65
550	6268	TV-22	CS78768	2	3	152	21.53	12.14	0.23	0.61
551	6268	TV-22	CS78768	3	3	169	20.88	12.36	0.15	0.68
552	6268	TV-22	CS78768	4	3	191	21.18	11.39	0.21	0.64
553	5720	Cal-2	CS78781	1	3	143	20.57	13.71	0.15	0.78
554	5720	Cal-2	CS78781	2	3	145	20.05	13.97	0.2	0.75
555	5720	Cal-2	CS78781	3	3	166	19.13	15.68	0.21	0.78
556	5720	Cal-2	CS78781	4	3	188	20.3	13.75	0.13	0.9
561	8426	Ull1-1	CS78816	1	3	40	20.88	14.93	0.14	1.08
562	8426	Ull1-1	CS78816	2	3	101	20.75	13.82	0.15	1.01
563	8426	Ull1-1	CS78816	3	3	113	21.03	15.51	0.2	0.66
564	8426	Ull1-1	CS78816	4	3	138	20.72	14.15	0.2	0.74
565	6963	Sorbo	CS78917	1	3	27	19.76	12.75	0.31	0.46
566	6963	Sorbo	CS78917	2	3	87	19.42	14.42	0.18	0.88
567	6963	Sorbo	CS78917	3	3	176	19.01	14.54	0.31	0.44
568	6963	Sorbo	CS78917	4	3	180	20.67	13.92	0.28	0.74
569	15560	Valm	CS78932	1	3	58	21.05	15.54	0.26	0.55
570	15560	Valm	CS78932	2	3	134	21.37	14.44	0.15	0.78
571	15560	Valm	CS78932	3	3	165	18.72	19.59	0.21	0.64
572	15560	Valm	CS78932	4	3	190	21.71	16.05	0.5	0.46
573	n/a	ztl-105	NA	1	3	41	26.54	15.57	0.09	1.29
574	n/a	ztl-105	NA	2	3	62	25.97	18.85	0.16	0.87
575	n/a	ztl-105	NA	3	3	107	26.65	15.54	0.12	1.14
576	n/a	ztl-105	NA	4	3	146	24.42	0.05	0.68	0.28
577	n/a	cca1-1	NA	1	4	61	20.79	14.13	0.44	0.83
578	n/a	cca1-1	NA	2	4	153	19.66	15.89	0.36	0.33
579	n/a	cca1-1	NA	3	4	161	19.45	15.25	0.17	0.81
580	n/a	cca1-1	NA	4	4	183	19.95	15.35	0.28	0.68
581	n/a	Col-0	NA	1	4	4	21.3	16.98	0.06	1.29
582	n/a	Col-0	NA	2	4	46	21.24	14.84	0.18	0.81
583	n/a	Col-0	NA	3	4	136	21.53	14.78	0.15	0.77
584	n/a	Col-0	NA	4	4	169	20.72	14.37	0.16	1.25
585	9943	Cdm-0	CS76410	1	4	1	21.69	16.31	0.14	0.67
586	9943	Cdm-0	CS76410	2	4	96	20.92	14.86	0.21	0.57
587	9943	Cdm-0	CS76410	3	4	124	21.5	12.86	0.12	0.61
588	9943	Cdm-0	CS76410	4	4	134	20.11	15.3	0.23	0.99
589	9957	Borsk-2	CS76421	1	4	71	20.66	14.74	0.15	0.67
590	9957	Borsk-2	CS76421	2	4	104	20.25	15.87	0.22	0.34
591	9957	Borsk-2	CS76421	3	4	132	19.76	13.54	0.12	1.09
592	9957	Borsk-2	CS76421	4	4	170	19.71	16.47	0.1	0.84
593	7028	Bch-1	CS76444	1	4	58	20.81	13.76	0.8	0.35
594	7028	Bch-1	CS76444	2	4	125	21.37	18.05	0.26	0.72
595	7028	Bch-1	CS76444	3	4	148	21.1	12.43	0.1	1.23
596	7028	Bch-1	CS76444	4	4	176	21.13	14.18	0.08	1.31
597	7130	Et-0	CS76486	1	4	74	20.24	14.06	0.22	0.67
598	7130	Et-0	CS76486	2	4	141	20.76	10.91	0.21	0.61
599	7130	Et-0	CS76486	3	4	155	21.32	11.4	0.22	0.84
600	7130	Et-0	CS76486	4	4	192	21.51	14.21	0.15	0.65
601	7523	Pna-17	CS76575	1	4	13	20.38	14.61	0.31	0.45
602	7523	Pna-17	CS76575	2	4	140	20.54	16.28	0.18	1.17
603	7523	Pna-17	CS76575	3	4	167	21.77	13.52	0.15	0.76
604	7523	Pna-17	CS76575	4	4	190	21.23	13.4	0.11	1.12
605	7332	Seattle-0	CS76598	1	4	42	21.11	13.59	0.13	0.85
606	7332	Seattle-0	CS76598	2	4	75	21.22	15.34	0.11	1
607	7332	Seattle-0	CS76598	3	4	101	21.41	12.99	0.14	0.91
608	7332	Seattle-0	CS76598	4	4	182	20.85	15.1	0.22	1
609	7416	Yo-0	CS76633	1	4	17	21.29	13.89	0.14	0.75
610	7416	Yo-0	CS76633	2	4	68	20.62	12.9	0.2	0.92
611	7416	Yo-0	CS76633	3	4	87	20.58	13.14	0.14	1.2
612	7416	Yo-0	CS76633	4	4	98	21.68	11.83	0.39	0.64
613	1317	√Ñngs√∂-74-430	CS76665	1	4	39	20.89	13.59	0.15	0.91
614	1317	√Ñngs√∂-74-430	CS76665	2	4	64	21.1	13.81	0.15	0.62
615	1317	√Ñngs√∂-74-430	CS76665	3	4	142	21.56	12.72	0.14	0.82
616	1317	√Ñngs√∂-74-430	CS76665	4	4	166	21.58	12.93	0.24	0.75
617	9621	Basta-3	CS76693	1	4	2	22.99	12.87	0.3	0.53
618	9621	Basta-3	CS76693	2	4	31	20.04	15.83	0.3	0.43
619	9621	Basta-3	CS76693	3	4	69	20.07	16.13	0.09	1.12
620	9621	Basta-3	CS76693	4	4	81	20.62	17.34	0.1	0.73
621	9525	IP-Bis-0	CS76711	1	4	6	22.38	14.25	0.38	0.63
622	9525	IP-Bis-0	CS76711	2	4	56	21.41	14.48	0.25	0.5
623	9525	IP-Bis-0	CS76711	3	4	93	21.39	13.59	0.11	0.8
624	9525	IP-Bis-0	CS76711	4	4	145	21.41	10.93	0.25	0.63
625	1063	Br√∂sarp-21-140	CS76729	1	4	33	21.82	13.06	0.14	0.64
626	1063	Br√∂sarp-21-140	CS76729	2	4	63	20.08	15.16	0.13	0.73
627	1063	Br√∂sarp-21-140	CS76729	3	4	89	20.56	14.6	0.08	1.22
628	1063	Br√∂sarp-21-140	CS76729	4	4	135	20.75	13.83	0.1	1.22
629	9527	IP-Cad-0	CS76739	1	4	24	20.18	16.84	0.22	0.69
630	9527	IP-Cad-0	CS76739	2	4	55	20.8	13.47	0.12	1.05
631	9527	IP-Cad-0	CS76739	3	4	79	20.85	14.89	0.12	1
632	9527	IP-Cad-0	CS76739	4	4	129	20.03	15.33	0.12	0.89
633	6744	CSHL-5	CS76779	1	4	7	20.92	16.75	0.17	0.69
634	6744	CSHL-5	CS76779	2	4	76	21.13	16.02	0.23	0.44
635	6744	CSHL-5	CS76779	3	4	94	22.03	13.72	0.14	0.86
636	6744	CSHL-5	CS76779	4	4	123	21.49	13.64	0.32	0.39
641	9908	ESP-1-11	CS76847	1	4	19	20.52	13.35	0.08	1.2
642	9908	ESP-1-11	CS76847	2	4	85	20.39	11.5	0.14	0.87
643	9908	ESP-1-11	CS76847	3	4	105	20.88	13.08	0.16	0.65
644	9908	ESP-1-11	CS76847	4	4	120	21.35	13.1	0.23	0.55
645	9651	Filet-1	CS76858	1	4	9	21.64	12.2	0.12	0.91
646	9651	Filet-1	CS76858	2	4	107	21.47	13.34	0.29	0.43
647	9651	Filet-1	CS76858	3	4	162	21.92	12.86	0.15	0.75
648	9651	Filet-1	CS76858	4	4	184	21.5	14.29	0.25	0.56
653	9416	Kru-3	CS76986	1	4	35	20.13	17.51	0.43	0.34
654	9416	Kru-3	CS76986	2	4	53	20.7	15.17	0.24	0.51
655	9416	Kru-3	CS76986	3	4	82	21.07	15.14	0.25	0.62
656	9416	Kru-3	CS76986	4	4	158	20.81	16.24	0.3	0.38
657	6830	Kz-13	CS76994	1	4	30	21.16	15.3	0.11	1.14
658	6830	Kz-13	CS76994	2	4	38	20.99	14.54	0.07	1.14
659	6830	Kz-13	CS76994	3	4	67	21.33	15.54	0.17	0.83
660	6830	Kz-13	CS76994	4	4	188	20.95	15	0.11	0.91
661	9113	Lag2-6	CS77006	1	4	3	21.23	15.5	0.12	0.61
662	9113	Lag2-6	CS77006	2	4	25	21.6	12.36	0.25	0.58
663	9113	Lag2-6	CS77006	3	4	65	21.04	14.16	0.23	1.01
664	9113	Lag2-6	CS77006	4	4	103	21.16	13.4	0.15	0.76
665	915	LIN S-5	CS77040	1	4	5	22.12	14.52	0.26	0.5
666	915	LIN S-5	CS77040	2	4	20	20.55	17.06	0.25	0.61
667	915	LIN S-5	CS77040	3	4	47	20.89	13.76	0.07	1.04
668	915	LIN S-5	CS77040	4	4	173	20.8	14.39	0.12	0.93
669	9859	IP-Lro-0	CS77054	1	4	16	19.43	15.7	0.2	0.86
670	9859	IP-Lro-0	CS77054	2	4	28	20.73	13.56	0.2	0.75
671	9859	IP-Lro-0	CS77054	3	4	168	21.12	12.57	0.22	0.77
672	9859	IP-Lro-0	CS77054	4	4	180	19.76	14.73	0.2	0.89
673	9655	Marce-1	CS77071	1	4	32	21.1	13.21	0.16	0.84
674	9655	Marce-1	CS77071	2	4	92	20.87	16.39	0.27	0.44
675	9655	Marce-1	CS77071	3	4	119	21.1	14.68	0.26	0.48
676	9655	Marce-1	CS77071	4	4	171	19.87	17.86	0.31	0.41
677	2016	MNF-Pin-39	CS77098	1	4	51	19.16	16.66	0.19	0.84
678	2016	MNF-Pin-39	CS77098	2	4	84	20.2	14.23	0.16	0.99
679	2016	MNF-Pin-39	CS77098	3	4	143	20.38	16.25	0.28	0.67
680	2016	MNF-Pin-39	CS77098	4	4	157	20.3	15.1	0.16	0.89
681	9559	IP-Mon-5	CS77107	1	4	48	20.95	14.25	0.11	1.03
682	9559	IP-Mon-5	CS77107	2	4	59	20.5	16.37	0.14	0.89
683	9559	IP-Mon-5	CS77107	3	4	108	20.72	13.67	0.06	1.09
684	9559	IP-Mon-5	CS77107	4	4	185	21.03	14.22	0.09	0.93
685	9639	Panke-1	CS77162	1	4	36	20.39	13.92	0.09	1.07
686	9639	Panke-1	CS77162	2	4	62	19.75	17.79	0.41	0.32
687	9639	Panke-1	CS77162	3	4	154	20.5	15.91	0.07	1.22
688	9639	Panke-1	CS77162	4	4	165	21.25	15.57	0.36	0.25
689	2171	Paw-26	CS77164	1	4	40	20.74	15.73	0.18	1.09
690	2171	Paw-26	CS77164	2	4	112	20.85	16.52	0.15	0.69
691	2171	Paw-26	CS77164	3	4	127	21.08	16.2	0.12	1.19
692	2171	Paw-26	CS77164	4	4	146	20.87	13.83	0.09	1.35
693	7525	Rmx-A180	CS77218	1	4	95	21	15.28	0.24	0.78
694	7525	Rmx-A180	CS77218	2	4	152	20.81	15.7	0.14	1.16
695	7525	Rmx-A180	CS77218	3	4	174	21.13	13.89	0.14	1.12
696	7525	Rmx-A180	CS77218	4	4	181	20.97	14.43	0.13	1.25
697	9643	Sever-1	CS77245	1	4	22	20.98	13.91	0.13	0.81
698	9643	Sever-1	CS77245	2	4	43	19.8	17.22	0.11	1.18
699	9643	Sever-1	CS77245	3	4	49	20.42	16.55	0.2	0.45
700	9643	Sever-1	CS77245	4	4	83	20.78	13.05	0.29	0.42
701	1552	Sku-30	CS77251	1	4	29	21.01	13.73	0.19	0.58
702	1552	Sku-30	CS77251	2	4	41	21.57	13.31	0.16	0.82
703	1552	Sku-30	CS77251	3	4	50	21.09	12.86	0.17	0.88
704	1552	Sku-30	CS77251	4	4	106	20.03	13.07	0.22	0.57
705	9723	Slavi-2	CS77252	1	4	8	21.64	11.61	0.25	0.56
706	9723	Slavi-2	CS77252	2	4	77	21.59	12.22	0.08	1.06
707	9723	Slavi-2	CS77252	3	4	97	21.14	10.96	0.17	1.06
708	9723	Slavi-2	CS77252	4	4	122	21.2	13.82	0.12	0.69
709	9584	IP-Stp-0	CS77283	1	4	45	20.11	13.66	0.17	0.75
710	9584	IP-Stp-0	CS77283	2	4	57	20.92	17.69	0.5	0.29
711	9584	IP-Stp-0	CS77283	3	4	86	20.98	13.05	0.08	1.01
712	9584	IP-Stp-0	CS77283	4	4	179	20.68	12.81	0.23	0.6
713	6122	T670	CS77308	1	4	54	21.84	13.01	0.18	0.61
714	6122	T670	CS77308	2	4	90	20.92	14.13	0.12	0.87
715	6122	T670	CS77308	3	4	111	20.63	15.84	0.1	1.3
716	6122	T670	CS77308	4	4	114	21.21	14.18	0.16	0.96
717	6142	T900	CS77323	1	4	21	21.59	14	0.2	0.62
718	6142	T900	CS77323	2	4	34	21.1	14.4	0.13	0.86
719	6142	T900	CS77323	3	4	147	20.64	14.12	0.09	1.15
720	6142	T900	CS77323	4	4	175	21.01	15.38	0.1	0.78
721	6172	T√ÖD 04	CS77335	1	4	44	21.63	14.04	0.18	0.84
722	6172	T√ÖD 04	CS77335	2	4	66	22.55	13.45	0.31	0.48
723	6172	T√ÖD 04	CS77335	3	4	113	21.06	15.56	0.17	0.83
724	6172	T√ÖD 04	CS77335	4	4	138	20.8	14.77	0.15	0.77
725	6173	T√ÖD 05	CS77336	1	4	11	21.92	15.99	0.25	0.86
726	6173	T√ÖD 05	CS77336	2	4	117	22.11	11.97	0.27	0.41
727	6173	T√ÖD 05	CS77336	3	4	151	21.47	16.64	0.15	0.99
728	6173	T√ÖD 05	CS77336	4	4	178	24.43	10.56	0.47	0.51
729	6973	Ull2-3	CS78817	1	4	118	21.98	12.87	0.21	0.73
730	6973	Ull2-3	CS78817	2	4	156	22	12.6	0.16	0.79
731	6973	Ull2-3	CS78817	3	4	164	22.42	12.71	0.31	0.51
732	6973	Ull2-3	CS78817	4	4	186	22.82	11.66	0.23	0.57
733	9476	V√•rA 1	CS78832	1	4	102	20.64	14.94	0.16	0.44
734	9476	V√•rA 1	CS78832	2	4	128	20.86	12.95	0.14	0.68
735	9476	V√•rA 1	CS78832	3	4	133	20.42	15.3	0.19	0.51
736	9476	V√•rA 1	CS78832	4	4	189	21.8	12.48	0.26	1
737	9512	IP-Vid-1	CS78842	1	4	60	22.46	14.19	0.15	0.71
738	9512	IP-Vid-1	CS78842	2	4	70	21.85	16.05	0.11	0.95
739	9512	IP-Vid-1	CS78842	3	4	109	21.45	13.07	0.1	1.2
740	9512	IP-Vid-1	CS78842	4	4	139	21.99	14.24	0.25	0.77
741	9601	IP-Voz-0	CS78849	1	4	12	20.8	14.57	0.25	0.89
742	9601	IP-Voz-0	CS78849	2	4	78	21.64	15.44	0.22	0.75
743	9601	IP-Voz-0	CS78849	3	4	100	21.58	13.88	0.28	0.64
744	9601	IP-Voz-0	CS78849	4	4	187	20.97	14.29	0.2	0.8
745	7477	WAR	CS78853	1	4	26	20.64	14.12	0.17	0.68
746	7477	WAR	CS78853	2	4	121	21.51	12.86	0.13	0.87
747	7477	WAR	CS78853	3	4	149	21.07	12.23	0.21	0.62
748	7477	WAR	CS78853	4	4	191	21.08	14.17	0.1	1.04
749	9133	Yeg-7	CS78867	1	4	14	20.91	13.72	0.12	0.81
750	9133	Yeg-7	CS78867	2	4	18	20.94	14.67	0.38	0.66
751	9133	Yeg-7	CS78867	3	4	52	21.78	14.46	0.25	0.7
752	9133	Yeg-7	CS78867	4	4	73	20.69	15.42	0.25	0.67
753	7081	Co	CS78895	1	4	72	20.31	13.73	0.12	1.16
754	7081	Co	CS78895	2	4	110	19.81	14.54	0.16	0.93
755	7081	Co	CS78895	3	4	116	20.2	14.85	0.13	0.92
756	7081	Co	CS78895	4	4	131	20.49	13.62	0.13	1.03
757	14315	Radk-2	CS78928	1	4	10	20.56	15.92	0.11	1.04
758	14315	Radk-2	CS78928	2	4	37	21.81	15.7	0.23	0.74
759	14315	Radk-2	CS78928	3	4	99	20.55	15.18	0.15	1.27
760	14315	Radk-2	CS78928	4	4	130	21.41	13.28	0.15	0.55
761	n/a	ztl-105	NA	1	4	15	30.11	14.21	0.3	0.65
762	n/a	ztl-105	NA	2	4	23	29.59	11.37	0.19	0.9
763	n/a	ztl-105	NA	3	4	88	30.15	16.49	0.2	0.88
764	n/a	ztl-105	NA	4	4	160	29.04	16.19	0.34	0.59
765	n/a	cca1-1	NA	1	5	102	20.02	13.32	0.17	0.77
766	n/a	cca1-1	NA	2	5	147	20.12	11.17	0.23	0.61
767	n/a	cca1-1	NA	3	5	167	19.79	12.3	0.16	1.03
768	n/a	cca1-1	NA	4	5	184	20.35	12.51	0.22	0.82
769	n/a	Col-0	NA	1	5	2	21.16	16.17	0.18	0.48
770	n/a	Col-0	NA	2	5	20	21.38	14.35	0.13	0.97
771	n/a	Col-0	NA	3	5	91	20.68	15.04	0.19	0.59
772	n/a	Col-0	NA	4	5	160	20.73	15.51	0.16	0.71
777	10013	Lerik1-3	CS76388	1	5	65	22.09	14.91	0.12	1.08
778	10013	Lerik1-3	CS76388	2	5	130	21.92	15.7	0.21	0.65
779	10013	Lerik1-3	CS76388	3	5	158	20.57	17.7	0.3	0.66
780	10013	Lerik1-3	CS76388	4	5	176	20.09	20.77	0.36	0.55
781	6986	Abd-0	CS76429	1	5	5	21.17	11.96	0.18	0.93
782	6986	Abd-0	CS76429	2	5	46	21.01	9.44	0.4	0.8
783	6986	Abd-0	CS76429	3	5	74	21.57	10.9	0.46	0.62
784	6986	Abd-0	CS76429	4	5	156	NA	NA	NA	NA
785	6680	ANH-1	CS76437	1	5	48	21.44	13	0.1	0.79
786	6680	ANH-1	CS76437	2	5	70	21.6	14.59	0.18	0.75
787	6680	ANH-1	CS76437	3	5	109	20.76	15.64	0.15	1.08
788	6680	ANH-1	CS76437	4	5	124	22.18	13.29	0.27	0.54
797	7077	Co-1	CS76468	1	5	38	20.5	17.72	0.23	0.71
798	7077	Co-1	CS76468	2	5	50	21.63	15.5	0.27	0.6
799	7077	Co-1	CS76468	3	5	115	21.9	13.68	0.2	0.81
800	7077	Co-1	CS76468	4	5	136	21.87	14.67	0.29	0.85
801	7258	Nw-0	CS76564	1	5	12	22.31	11.74	0.22	0.67
802	7258	Nw-0	CS76564	2	5	87	22.88	9.51	0.22	0.93
803	7258	Nw-0	CS76564	3	5	175	21.67	13.83	0.22	0.71
804	7258	Nw-0	CS76564	4	5	187	22.33	11.5	0.24	0.65
805	9766	Westkar-4	CS76629	1	5	41	19.67	15.7	0.08	1.21
806	9766	Westkar-4	CS76629	2	5	61	20.52	16.21	0.25	0.65
807	9766	Westkar-4	CS76629	3	5	71	19.91	14.87	0.14	1.06
808	9766	Westkar-4	CS76629	4	5	104	20.76	14.68	0.8	0.38
809	9646	Aiell-1	CS76648	1	5	18	23.41	13.15	0.32	0.62
810	9646	Aiell-1	CS76648	2	5	53	21.1	15.94	0.2	0.5
811	9646	Aiell-1	CS76648	3	5	67	22.77	12.11	0.22	0.47
812	9646	Aiell-1	CS76648	4	5	180	22.75	13.79	0.28	0.75
813	1002	Ale-Stenar-64-24	CS76654	1	5	14	21.14	15.77	0.23	0.41
814	1002	Ale-Stenar-64-24	CS76654	2	5	127	21.09	15.48	0.21	0.5
815	1002	Ale-Stenar-64-24	CS76654	3	5	148	21.58	16.35	0.26	0.46
816	1002	Ale-Stenar-64-24	CS76654	4	5	168	20.96	14.37	0.24	0.43
817	9121	Bak-5	CS76685	1	5	16	19.76	16.53	0.35	0.5
818	9121	Bak-5	CS76685	2	5	35	20.56	15.5	0.13	0.72
819	9121	Bak-5	CS76685	3	5	55	19.71	18.58	0.21	0.47
820	9121	Bak-5	CS76685	4	5	72	22.25	15.5	0.37	0.32
821	9619	Basta-1	CS76691	1	5	9	21.1	12.51	0.08	1.11
822	9619	Basta-1	CS76691	2	5	19	20.59	14.73	0.16	0.72
823	9619	Basta-1	CS76691	3	5	135	20.39	14.72	0.21	0.71
824	9619	Basta-1	CS76691	4	5	154	20.55	14.33	0.17	1.18
825	9648	Bisig-1	CS76712	1	5	69	19.57	14.53	0.2	0.91
826	9648	Bisig-1	CS76712	2	5	86	19.58	13.04	0.25	0.87
827	9648	Bisig-1	CS76712	3	5	125	20.53	13.69	0.33	0.44
828	9648	Bisig-1	CS76712	4	5	183	20.91	11.89	0.31	0.54
829	9706	Dospa-1	CS76807	1	5	39	20.34	15.09	0.11	0.91
830	9706	Dospa-1	CS76807	2	5	51	20.99	14.88	0.24	0.7
831	9706	Dospa-1	CS76807	3	5	80	20.11	14.68	0.14	0.81
832	9706	Dospa-1	CS76807	4	5	101	20.72	13.67	0.08	1.13
833	9846	IP-Ezc-2	CS76849	1	5	37	20.85	15.29	0.09	1.1
834	9846	IP-Ezc-2	CS76849	2	5	83	20.46	17.34	0.46	0.3
835	9846	IP-Ezc-2	CS76849	3	5	129	21.13	16.41	0.06	1.3
836	9846	IP-Ezc-2	CS76849	4	5	185	NA	NA	NA	0.55
837	9847	IP-Fel-2	CS76854	1	5	58	20.7	16.52	0.26	0.47
838	9847	IP-Fel-2	CS76854	2	5	116	20.26	14.88	0.07	1.05
839	9847	IP-Fel-2	CS76854	3	5	146	20.44	14.91	0.36	0.47
840	9847	IP-Fel-2	CS76854	4	5	165	20.42	13.07	0.1	1.11
841	9714	Grivo-1	CS76888	1	5	22	23.43	11.59	0.58	0.39
842	9714	Grivo-1	CS76888	2	5	34	21.76	12.57	0.18	0.99
843	9714	Grivo-1	CS76888	3	5	89	22.14	12.15	0.76	0.4
844	9714	Grivo-1	CS76888	4	5	100	NA	NA	NA	0.35
845	9544	IP-Gua-1	CS76894	1	5	21	20.57	17.93	0.23	0.47
846	9544	IP-Gua-1	CS76894	2	5	110	20.62	16.02	0.19	0.68
847	9544	IP-Gua-1	CS76894	3	5	162	20.77	15.4	0.12	0.97
848	9544	IP-Gua-1	CS76894	4	5	188	21.16	16.38	0.24	0.51
849	9772	Hof-1	CS76925	1	5	10	21.89	13.86	0.25	0.78
850	9772	Hof-1	CS76925	2	5	23	21.76	13.59	0.16	1.12
851	9772	Hof-1	CS76925	3	5	112	22.71	11.98	0.2	0.63
852	9772	Hof-1	CS76925	4	5	179	22.25	13	0.2	0.63
853	6036	Hov3-2	CS76934	1	5	54	21.38	11.61	0.16	0.56
854	6036	Hov3-2	CS76934	2	5	99	21.13	12.46	0.18	0.86
855	6036	Hov3-2	CS76934	3	5	128	20.67	12.87	0.19	0.94
856	6036	Hov3-2	CS76934	4	5	157	21.27	12.6	0.24	0.61
857	9095	Istisu-5	CS76950	1	5	29	20.93	13.5	0.15	0.82
858	9095	Istisu-5	CS76950	2	5	43	20.12	15.11	0.21	0.62
859	9095	Istisu-5	CS76950	3	5	73	20.71	13.65	0.26	0.68
860	9095	Istisu-5	CS76950	4	5	97	19.98	14.39	0.36	0.62
861	9630	K-oze-3	CS76958	1	5	47	20.86	13.07	0.84	0.2
862	9630	K-oze-3	CS76958	2	5	131	20.65	14.21	0.14	0.93
863	9630	K-oze-3	CS76958	3	5	153	20.77	16.22	0.22	0.57
864	9630	K-oze-3	CS76958	4	5	182	20.75	15.83	0.26	0.46
865	9617	Karag-1	CS76960	1	5	28	20.9	12.6	0.08	1.12
866	9617	Karag-1	CS76960	2	5	106	20.16	13.6	0.17	1.02
867	9617	Karag-1	CS76960	3	5	126	20.43	11.63	0.68	0.51
868	9617	Karag-1	CS76960	4	5	132	19.43	19.49	0.85	0.28
869	9616	Krazo-1	CS76984	1	5	8	21.85	14.58	0.17	0.6
870	9616	Krazo-1	CS76984	2	5	17	21.3	15.28	0.26	0.79
871	9616	Krazo-1	CS76984	3	5	62	20.78	14.78	0.2	0.48
872	9616	Krazo-1	CS76984	4	5	95	21.54	14.17	0.31	0.55
873	9102	Lag1-4	CS76999	1	5	68	20.51	16.66	0.43	0.32
874	9102	Lag1-4	CS76999	2	5	107	21.26	12.65	0.34	0.42
875	9102	Lag1-4	CS76999	3	5	150	21.14	16.16	0.22	0.76
876	9102	Lag1-4	CS76999	4	5	161	20.92	11.48	0.18	1
877	9857	IP-Leg-0	CS77019	1	5	82	19.82	15.61	0.2	0.98
878	9857	IP-Leg-0	CS77019	2	5	122	20.08	13.16	0.27	0.77
879	9857	IP-Leg-0	CS77019	3	5	143	19.25	17.04	0.4	0.45
880	9857	IP-Leg-0	CS77019	4	5	149	20.74	10.63	0.29	0.64
881	9610	Lesno-4	CS77034	1	5	49	21.7	14.3	0.17	0.95
882	9610	Lesno-4	CS77034	2	5	93	20.35	14.48	0.23	0.5
883	9610	Lesno-4	CS77034	3	5	114	20	15.89	0.19	0.77
884	9610	Lesno-4	CS77034	4	5	138	21.48	11.36	0.62	0.36
885	870	MIC-31	CS77082	1	5	11	19.96	16.92	0.48	0.47
886	870	MIC-31	CS77082	2	5	52	20.05	16.22	0.08	1.22
887	870	MIC-31	CS77082	3	5	140	19.38	16.56	0.21	0.44
888	870	MIC-31	CS77082	4	5	189	21.25	14.4	0.19	0.73
889	9089	Nar-3	CS77119	1	5	1	21.96	13.07	0.18	0.92
890	9089	Nar-3	CS77119	2	5	25	21.19	14.46	0.29	0.91
891	9089	Nar-3	CS77119	3	5	56	21.64	13.93	0.1	1.16
892	9089	Nar-3	CS77119	4	5	76	21.26	13.44	0.23	0.82
893	9658	Nicas-1	CS77127	1	5	44	20.82	15.3	0.21	0.79
894	9658	Nicas-1	CS77127	2	5	66	20.93	16.24	0.25	0.54
895	9658	Nicas-1	CS77127	3	5	119	20.74	15.67	0.07	1.21
896	9658	Nicas-1	CS77127	4	5	144	21.27	17.26	0.35	0.39
897	6074	√ñr-1	CS77150	1	5	4	21.82	14.1	0.1	0.99
898	6074	√ñr-1	CS77150	2	5	42	23.31	11.33	0.65	0.41
899	6074	√ñr-1	CS77150	3	5	96	22.44	12.47	0.12	0.98
900	6074	√ñr-1	CS77150	4	5	121	22.22	12.92	0.34	0.41
909	7947	PNA3.40	CS77184	1	5	32	21.37	16.59	0.18	1.08
910	7947	PNA3.40	CS77184	2	5	79	20.56	16.14	0.13	0.76
911	7947	PNA3.40	CS77184	3	5	81	20.17	16.08	0.17	0.59
912	7947	PNA3.40	CS77184	4	5	108	20.82	15.3	0.23	0.89
913	10023	Strand-1	CS77284	1	5	31	20.78	14.47	0.14	0.87
914	10023	Strand-1	CS77284	2	5	45	22.56	14.94	0.32	0.21
915	10023	Strand-1	CS77284	3	5	64	21.11	12.44	0.13	1.06
916	10023	Strand-1	CS77284	4	5	88	20.55	15.82	0.2	0.65
917	9586	IP-Tam-0	CS77340	1	5	30	20.97	14.58	0.14	1.16
918	9586	IP-Tam-0	CS77340	2	5	36	21.35	13.8	0.08	1.28
919	9586	IP-Tam-0	CS77340	3	5	77	21.38	14.88	0.1	1.12
920	9586	IP-Tam-0	CS77340	4	5	191	21.65	13.59	0.19	0.77
925	5836	Boo2-3	CS77906	1	5	123	20.27	15.01	0.16	0.88
926	5836	Boo2-3	CS77906	2	5	142	20.78	15.8	0.16	1.02
927	5836	Boo2-3	CS77906	3	5	151	20.79	17.25	0.18	0.71
928	5836	Boo2-3	CS77906	4	5	169	20.82	16.18	0.11	1.1
929	6096	T1060	CS78040	1	5	40	22.35	13.73	0.11	1.22
930	6096	T1060	CS78040	2	5	103	22.01	13.65	0.14	0.97
931	6096	T1060	CS78040	3	5	170	22.14	16.26	0.17	0.59
932	6096	T1060	CS78040	4	5	181	22.67	14.58	0.17	0.76
933	9591	IP-Vad-0	CS78826	1	5	3	20.7	15.13	0.14	0.8
934	9591	IP-Vad-0	CS78826	2	5	84	19.99	18.06	0.26	0.53
935	9591	IP-Vad-0	CS78826	3	5	172	20.07	16.71	0.33	0.43
936	9591	IP-Vad-0	CS78826	4	5	190	20.31	17.76	0.24	0.55
937	7517	V√•r2-6	CS78831	1	5	75	21.99	12.97	0.44	0.48
938	7517	V√•r2-6	CS78831	2	5	92	20.73	13.48	0.14	0.47
939	7517	V√•r2-6	CS78831	3	5	145	20.48	15.19	0.24	0.8
940	7517	V√•r2-6	CS78831	4	5	173	20.81	14.09	0.21	0.57
945	9131	Yeg-5	CS78866	1	5	24	22.14	14.8	0.16	0.86
946	9131	Yeg-5	CS78866	2	5	63	20.79	11.98	0.12	0.69
947	9131	Yeg-5	CS78866	3	5	85	20.96	13.96	0.18	0.66
948	9131	Yeg-5	CS78866	4	5	105	20.74	12.86	0.23	0.58
949	n/a	ztl-105	NA	1	5	94	27.36	15.25	0.07	1.37
950	n/a	ztl-105	NA	2	5	139	25.23	13.04	0.09	1.21
951	n/a	ztl-105	NA	3	5	152	25.91	12.63	0.12	1.16
952	n/a	ztl-105	NA	4	5	186	28.82	15.57	0.18	0.86
1145	n/a	cca1-1	NA	1	7	26	19.72	14.45	0.32	0.73
1146	n/a	cca1-1	NA	2	7	83	21.09	11.56	0.15	1.14
1147	n/a	cca1-1	NA	3	7	128	20.42	13.67	0.2	0.78
1148	n/a	cca1-1	NA	4	7	166	20.15	13.16	0.21	0.52
1149	n/a	Col-0	NA	1	7	25	21.24	14.55	0.2	0.7
1150	n/a	Col-0	NA	2	7	78	20.44	18.6	0.34	0.27
1151	n/a	Col-0	NA	3	7	117	20.93	15.32	0.11	1.18
1152	n/a	Col-0	NA	4	7	155	21.55	14.81	0.29	0.58
1153	10009	Sij-2	CS76380	1	7	133	21.99	12.16	0.13	0.97
1154	10009	Sij-2	CS76380	2	7	148	22.76	12.7	0.19	1.05
1155	10009	Sij-2	CS76380	3	7	171	21.77	14.11	0.14	1.15
1156	10009	Sij-2	CS76380	4	7	189	24.69	11.64	0.19	0.64
1157	10010	Sij-4	CS76381	1	7	24	22.09	15.37	0.19	1.06
1158	10010	Sij-4	CS76381	2	7	48	20.42	16.3	0.09	1.24
1159	10010	Sij-4	CS76381	3	7	70	21.14	15.26	0.2	0.74
1160	10010	Sij-4	CS76381	4	7	93	21.72	14.2	0.14	1.17
1161	10015	Ara-1	CS76382	1	7	91	20.29	13.22	0.43	0.33
1162	10015	Ara-1	CS76382	2	7	134	20.28	14.85	0.28	0.43
1163	10015	Ara-1	CS76382	3	7	154	19.76	14.89	0.17	1.01
1164	10015	Ara-1	CS76382	4	7	179	20.7	14.59	0.17	1.06
1165	9953	Koz-2	CS76383	1	7	3	21.55	15.66	0.16	0.99
1166	9953	Koz-2	CS76383	2	7	50	20.89	14.88	0.16	0.9
1167	9953	Koz-2	CS76383	3	7	76	20.54	17.21	0.54	0.44
1168	9953	Koz-2	CS76383	4	7	94	21.62	14.96	0.17	0.66
1169	9951	Kly-1	CS76385	1	7	28	20.53	12.05	0.23	0.68
1170	9951	Kly-1	CS76385	2	7	49	20.92	14.13	0.28	0.46
1171	9951	Kly-1	CS76385	3	7	126	21.17	10.97	0.21	0.4
1172	9951	Kly-1	CS76385	4	7	185	20.4	13.59	0.26	0.64
1173	9990	Lag2-2	CS76390	1	7	22	21.3	13.86	0.15	0.96
1174	9990	Lag2-2	CS76390	2	7	68	21.15	14.98	0.22	0.56
1175	9990	Lag2-2	CS76390	3	7	105	19.89	14.82	0.13	0.79
1176	9990	Lag2-2	CS76390	4	7	115	20.74	15.25	0.24	0.4
1177	7202	Kb-0	CS76524	1	7	19	20.53	15.41	0.15	0.94
1178	7202	Kb-0	CS76524	2	7	46	21.21	14.59	0.13	1.04
1179	7202	Kb-0	CS76524	3	7	63	21.02	15.33	0.24	0.67
1180	7202	Kb-0	CS76524	4	7	182	21.01	15.76	0.17	0.9
1181	8357	Pla-0	CS76573	1	7	109	20.81	13	0.09	1.23
1182	8357	Pla-0	CS76573	2	7	123	20.7	14.66	0.08	0.98
1183	8357	Pla-0	CS76573	3	7	151	20.42	16.28	0.2	0.59
1184	8357	Pla-0	CS76573	4	7	162	20.75	14.96	0.28	0.59
1185	7306	Pog-0	CS76576	1	7	32	21.4	13	0.14	1.04
1186	7306	Pog-0	CS76576	2	7	77	22.85	14.74	0.2	0.62
1187	7306	Pog-0	CS76576	3	7	95	20.91	12.63	0.07	1.05
1188	7306	Pog-0	CS76576	4	7	98	20.27	16.56	0.25	0.75
1189	7378	Uk-1	CS76620	1	7	11	20.94	15.91	0.1	1.24
1190	7378	Uk-1	CS76620	2	7	113	21.97	13.35	0.21	0.97
1191	7378	Uk-1	CS76620	3	7	170	21.9	15.17	0.13	0.93
1192	7378	Uk-1	CS76620	4	7	183	21.38	16.58	0.09	0.98
1193	7383	Van-0	CS76623	1	7	33	21.57	14.01	0.13	0.91
1194	7383	Van-0	CS76623	2	7	58	20.66	16.81	0.15	0.97
1195	7383	Van-0	CS76623	3	7	124	21.18	14.62	0.38	0.42
1196	7383	Van-0	CS76623	4	7	167	21.23	12.66	0.11	1.09
1197	9927	ARR-17	CS76673	1	7	81	22.01	14.9	0.19	0.7
1198	9927	ARR-17	CS76673	2	7	144	21.95	14.91	0.18	0.71
1199	9927	ARR-17	CS76673	3	7	157	22.17	13.58	0.12	1.24
1200	9927	ARR-17	CS76673	4	7	174	21.39	14.26	0.14	1.04
1201	9522	IP-Bea-0	CS76695	1	7	92	19.55	16.08	0.2	1.15
1202	9522	IP-Bea-0	CS76695	2	7	111	20.42	13.6	0.14	1.14
1203	9522	IP-Bea-0	CS76695	3	7	129	21.32	13.45	0.16	0.81
1204	9522	IP-Bea-0	CS76695	4	7	173	20.41	12.98	0.1	1.3
1205	9622	Bijisk-4	CS76707	1	7	37	24.99	9.24	0.32	0.36
1206	9622	Bijisk-4	CS76707	2	7	74	21.79	14.26	0.19	0.66
1207	9622	Bijisk-4	CS76707	3	7	145	20.98	13.98	0.14	0.67
1208	9622	Bijisk-4	CS76707	4	7	163	21.55	12.72	0.21	0.71
1209	9826	IP-Bor-0	CS76717	1	7	96	20.2	15.15	0.17	0.91
1210	9826	IP-Bor-0	CS76717	2	7	120	21.05	15.26	0.15	0.75
1211	9826	IP-Bor-0	CS76717	3	7	141	22.23	13.97	0.29	0.41
1212	9826	IP-Bor-0	CS76717	4	7	165	20.58	15.55	0.22	0.46
1213	1061	Br√∂sarp-11-135	CS76727	1	7	5	21.44	14.99	0.1	1.05
1214	1061	Br√∂sarp-11-135	CS76727	2	7	135	21.59	15.35	0.07	1.24
1215	1061	Br√∂sarp-11-135	CS76727	3	7	176	21.66	15.19	0.13	0.87
1216	1061	Br√∂sarp-11-135	CS76727	4	7	187	22.35	14.21	0.28	0.77
1217	7033	Buckhorn Pass	CS76733	1	7	45	21.34	14.14	0.22	0.69
1218	7033	Buckhorn Pass	CS76733	2	7	79	20.58	17.73	0.21	0.42
1219	7033	Buckhorn Pass	CS76733	3	7	147	21.9	12.88	0.19	0.98
1220	7033	Buckhorn Pass	CS76733	4	7	190	21.82	15.27	0.28	0.55
1221	932	CHA-41	CS76765	1	7	7	21.05	14.79	0.1	0.99
1222	932	CHA-41	CS76765	2	7	18	20.46	13.61	0.11	1.34
1223	932	CHA-41	CS76765	3	7	161	20.78	15.18	0.1	1.05
1224	932	CHA-41	CS76765	4	7	188	20.34	14.05	0.2	0.85
1229	9838	IP-Cot-0	CS76784	1	7	2	20.94	13.36	0.15	0.92
1230	9838	IP-Cot-0	CS76784	2	7	21	21.41	10.53	0.23	0.44
1231	9838	IP-Cot-0	CS76784	3	7	57	21.01	12.19	0.22	0.6
1232	9838	IP-Cot-0	CS76784	4	7	119	20.78	13.73	0.11	0.81
1233	9839	IP-Coy-0	CS76785	1	7	8	22.27	14.81	0.29	0.54
1234	9839	IP-Coy-0	CS76785	2	7	118	20.67	13.82	0.24	0.65
1235	9839	IP-Coy-0	CS76785	3	7	130	21.07	13.94	0.08	0.84
1236	9839	IP-Coy-0	CS76785	4	7	158	20.48	14.71	0.14	0.86
1237	5867	Dra2-1	CS76810	1	7	13	20.06	17.52	0.15	0.91
1238	5867	Dra2-1	CS76810	2	7	66	19.7	14.28	0.1	1.21
1239	5867	Dra2-1	CS76810	3	7	150	20.59	14.52	0.11	0.82
1240	5867	Dra2-1	CS76810	4	7	192	21.18	15.18	0.3	0.43
1245	6025	Gro-3	CS76889	1	7	137	21.16	14.38	0.42	0.38
1246	6025	Gro-3	CS76889	2	7	159	20.19	15.9	0.32	0.44
1247	6025	Gro-3	CS76889	3	7	168	20.5	16.78	0.18	0.91
1248	6025	Gro-3	CS76889	4	7	178	21.16	14.81	0.2	0.51
1249	9786	Ha-P-13	CS76901	1	7	41	20.56	13.26	0.15	0.85
1250	9786	Ha-P-13	CS76901	2	7	53	20.25	13.2	0.15	1.01
1251	9786	Ha-P-13	CS76901	3	7	71	20.77	13.08	0.15	1.07
1252	9786	Ha-P-13	CS76901	4	7	112	21.1	14.62	0.15	0.94
1253	6034	Hov1-7	CS76932	1	7	64	22.23	14.48	0.38	0.28
1254	6034	Hov1-7	CS76932	2	7	125	21.67	16.83	0.24	0.52
1255	6034	Hov1-7	CS76932	3	7	142	21.42	14.29	0.25	0.49
1256	6034	Hov1-7	CS76932	4	7	181	21.92	15.59	0.23	0.65
1257	9708	Kardz-1	CS76962	1	7	35	20.73	14.49	0.14	1
1258	9708	Kardz-1	CS76962	2	7	97	20.69	14.42	0.08	1.09
1259	9708	Kardz-1	CS76962	3	7	160	20.38	16.51	0.16	0.76
1260	9708	Kardz-1	CS76962	4	7	175	20.89	15.5	0.14	0.79
1261	6927	KNO-10	CS76973	1	7	29	21.6	11.38	0.23	0.91
1262	6927	KNO-10	CS76973	2	7	40	20.82	11.57	0.25	0.59
1263	6927	KNO-10	CS76973	3	7	89	21.3	12.89	0.38	0.41
1264	6927	KNO-10	CS76973	4	7	100	20.84	14.02	0.25	0.52
1265	9625	Kolyv-2	CS76977	1	7	12	19.77	16.75	0.17	0.79
1266	9625	Kolyv-2	CS76977	2	7	47	19.51	18.56	0.19	0.78
1267	9625	Kolyv-2	CS76977	3	7	59	18.96	18.78	0.32	0.53
1268	9625	Kolyv-2	CS76977	4	7	69	20.61	15.77	0.22	0.61
1269	8334	Lu-1	CS77056	1	7	14	20.94	13.85	0.28	0.45
1270	8334	Lu-1	CS77056	2	7	55	21.11	14.8	0.3	0.28
1271	8334	Lu-1	CS77056	3	7	88	20.8	17.97	0.15	0.96
1272	8334	Lu-1	CS77056	4	7	106	20.76	14.17	0.21	0.86
1273	9656	Marti-1	CS77072	1	7	43	19.93	12.99	0.16	0.79
1274	9656	Marti-1	CS77072	2	7	61	19.84	16.67	0.27	0.43
1275	9656	Marti-1	CS77072	3	7	87	19.29	17.17	0.18	0.69
1276	9656	Marti-1	CS77072	4	7	127	20.36	16.9	0.09	1.1
1277	1925	MNF-Che-2	CS77096	1	7	6	22.2	14.98	0.35	0.72
1278	1925	MNF-Che-2	CS77096	2	7	44	20.92	14.91	0.15	1.04
1279	1925	MNF-Che-2	CS77096	3	7	62	20.28	15.98	0.11	0.97
1280	1925	MNF-Che-2	CS77096	4	7	72	21.89	16.12	0.17	1.04
1281	9868	IP-Moe-0	CS77104	1	7	9	20.31	16.6	0.16	1.01
1282	9868	IP-Moe-0	CS77104	2	7	17	20.38	14.71	0.15	0.84
1283	9868	IP-Moe-0	CS77104	3	7	54	20.68	16.49	0.22	0.57
1284	9868	IP-Moe-0	CS77104	4	7	122	19.5	14.86	0.13	1.11
1285	9427	N√§s 2	CS77122	1	7	36	22.45	14.18	0.26	0.45
1286	9427	N√§s 2	CS77122	2	7	104	21.05	15.46	0.25	0.41
1287	9427	N√§s 2	CS77122	3	7	149	21.43	12.74	0.3	0.51
1288	9427	N√§s 2	CS77122	4	7	191	22.25	15.18	0.34	0.44
1289	9636	Noveg-1	CS77131	1	7	16	19.09	18.12	0.28	0.67
1290	9636	Noveg-1	CS77131	2	7	84	20.83	13.31	0.22	0.68
1291	9636	Noveg-1	CS77131	3	7	152	20.08	18.32	0.23	0.54
1292	9636	Noveg-1	CS77131	4	7	169	19.9	17.72	0.18	0.59
1293	6070	Omn-1	CS77145	1	7	42	20.46	14.46	0.38	0.51
1294	6070	Omn-1	CS77145	2	7	60	18.87	17.76	0.23	0.51
1295	6070	Omn-1	CS77145	3	7	75	20.01	15.93	0.49	0.73
1296	6070	Omn-1	CS77145	4	7	132	20.02	14.61	0.16	0.61
1297	6071	Omn-5	CS77146	1	7	1	19.93	17.55	0.37	0.42
1298	6071	Omn-5	CS77146	2	7	20	19.77	16.98	0.1	1
1299	6071	Omn-5	CS77146	3	7	34	19.17	15.07	0.17	1.14
1300	6071	Omn-5	CS77146	4	7	56	19.43	16.98	0.22	0.7
1301	8077	PT2.21	CS77191	1	7	10	21.68	13.79	0.09	1.07
1302	8077	PT2.21	CS77191	2	7	31	24.53	12.08	0.25	0.67
1303	8077	PT2.21	CS77191	3	7	114	20.81	16.81	0.28	0.42
1304	8077	PT2.21	CS77191	4	7	139	21.43	15.12	0.17	0.93
1305	9510	IP-Rei-0	CS77208	1	7	39	22.05	14.75	0.25	0.75
1306	9510	IP-Rei-0	CS77208	2	7	90	21.15	14.97	0.18	0.71
1307	9510	IP-Rei-0	CS77208	3	7	101	21.16	16.31	0.22	0.52
1308	9510	IP-Rei-0	CS77208	4	7	180	21.59	14.32	0.27	0.43
1309	9579	IP-San-10	CS77232	1	7	4	20.94	15.03	0.29	0.65
1310	9579	IP-San-10	CS77232	2	7	65	20.54	14.97	0.21	0.55
1311	9579	IP-San-10	CS77232	3	7	131	20.87	15.71	0.22	0.36
1312	9579	IP-San-10	CS77232	4	7	156	20.7	15.29	0.18	0.7
1317	5860	Dra-3	CS77913	1	7	38	20.72	15.53	0.28	0.63
1318	5860	Dra-3	CS77913	2	7	110	20.7	14.35	0.21	0.72
1319	5860	Dra-3	CS77913	3	7	116	20.56	14.44	0.29	0.5
1320	5860	Dra-3	CS77913	4	7	136	21.04	13.15	0.28	0.8
1321	5757	Mc-1	CS78785	1	7	30	20.37	14.61	0.16	0.89
1322	5757	Mc-1	CS78785	2	7	85	20.09	14.67	0.12	0.92
1323	5757	Mc-1	CS78785	3	7	99	20.34	15.08	0.24	0.82
1324	5757	Mc-1	CS78785	4	7	138	20.7	15.06	0.29	0.53
1325	6413	Ull3-4	CS78819	1	7	102	20.29	14.34	0.53	0.24
1326	6413	Ull3-4	CS78819	2	7	140	20.2	17.99	0.83	0.18
1327	6413	Ull3-4	CS78819	3	7	146	27.07	6.68	0.87	0.24
1328	6413	Ull3-4	CS78819	4	7	164	22.92	12.69	0.4	0.44
1329	18694	Pien	CS78926	1	7	51	20.4	16	0.21	0.75
1330	18694	Pien	CS78926	2	7	153	20.59	13.35	0.1	1.11
1331	18694	Pien	CS78926	3	7	172	20.79	15.65	0.19	0.71
1332	18694	Pien	CS78926	4	7	186	20.57	15.04	0.22	1.02
1333	n/a	ztl-105	NA	1	7	67	26.94	11.9	0.09	1.3
1334	n/a	ztl-105	NA	2	7	82	27.07	13.37	0.11	1.32
1335	n/a	ztl-105	NA	3	7	107	26.47	14.81	0.19	0.92
1336	n/a	ztl-105	NA	4	7	121	26.76	16.15	0.17	0.92
1337	n/a	cca1-1	NA	1	8	35	19.77	11.58	0.19	0.98
1338	n/a	cca1-1	NA	2	8	70	20.61	13.1	0.26	0.46
1339	n/a	cca1-1	NA	3	8	112	20.49	11.29	0.19	0.78
1340	n/a	cca1-1	NA	4	8	168	20.94	8.91	0.18	0.74
1341	n/a	Col-0	NA	1	8	18	21.99	12.33	0.24	0.53
1342	n/a	Col-0	NA	2	8	44	21.54	12.78	0.17	0.66
1343	n/a	Col-0	NA	3	8	119	21.4	11.42	0.16	1.07
1344	n/a	Col-0	NA	4	8	142	21.76	11.68	0.15	0.67
1345	9980	Angel-1	CS76362	1	8	30	21.24	12.54	0.09	1.23
1346	9980	Angel-1	CS76362	2	8	83	21.59	12.37	0.17	0.86
1347	9980	Angel-1	CS76362	3	8	152	22.49	9.41	0.53	0.5
1348	9980	Angel-1	CS76362	4	8	182	22.7	11.03	0.56	0.5
1349	9761	Bik-1	CS76449	1	8	80	20.41	16.52	0.11	0.96
1350	9761	Bik-1	CS76449	2	8	103	21.27	16.93	0.26	0.77
1351	9761	Bik-1	CS76449	3	8	143	28.92	6.64	0.42	0.25
1352	9761	Bik-1	CS76449	4	8	179	20.7	15.71	0.1	0.97
1353	7026	Boot-1	CS76452	1	8	32	22.35	9.31	0.26	0.79
1354	7026	Boot-1	CS76452	2	8	37	21.29	13.08	0.2	0.82
1355	7026	Boot-1	CS76452	3	8	51	20.76	13.85	0.19	0.87
1356	7026	Boot-1	CS76452	4	8	68	21.05	13.77	0.31	0.59
1365	9830	IP-Bus-0	CS76736	1	8	11	20.41	12.09	0.13	1.04
1366	9830	IP-Bus-0	CS76736	2	8	93	20.83	14.34	0.21	0.59
1367	9830	IP-Bus-0	CS76736	3	8	105	20.64	14.14	0.23	0.77
1368	9830	IP-Bus-0	CS76736	4	8	150	20.8	12.4	0.21	0.58
1369	9836	IP-Cod-0	CS76777	1	8	24	21.4	12.21	0.11	0.99
1370	9836	IP-Cod-0	CS76777	2	8	46	384.5	16.51	1	3.93
1371	9836	IP-Cod-0	CS76777	3	8	64	22.74	9.25	0.34	0.59
1372	9836	IP-Cod-0	CS76777	4	8	91	21.32	10.17	0.47	0.69
1381	159	MAR2-3	CS77070	1	8	9	20.51	14.14	0.28	0.74
1382	159	MAR2-3	CS77070	2	8	69	20.82	12.83	0.23	0.65
1383	159	MAR2-3	CS77070	3	8	82	21.38	11.83	0.15	0.91
1384	159	MAR2-3	CS77070	4	8	183	20.8	13.15	0.25	0.72
1389	9615	Parti-1	CS77163	1	8	1	21.47	10.79	0.72	0.35
1390	9615	Parti-1	CS77163	2	8	41	21.37	12.74	0.38	0.59
1391	9615	Parti-1	CS77163	3	8	114	21.33	10.21	0.33	0.67
1392	9615	Parti-1	CS77163	4	8	138	21.3	13.09	0.25	0.64
1393	9882	IP-Pil-0	CS77178	1	8	20	20.69	13.51	0.11	0.98
1394	9882	IP-Pil-0	CS77178	2	8	47	20.71	12.87	0.24	0.86
1395	9882	IP-Pil-0	CS77178	3	8	145	19.23	15.51	0.24	0.79
1396	9882	IP-Pil-0	CS77178	4	8	170	19.83	14.25	0.28	0.68
1401	9640	Rakit-1	CS77202	1	8	50	20.01	15.34	0.1	1.18
1402	9640	Rakit-1	CS77202	2	8	71	20.37	14.09	0.16	1.03
1403	9640	Rakit-1	CS77202	3	8	100	18.13	22.29	0.4	0.62
1404	9640	Rakit-1	CS77202	4	8	122	20.49	13.12	0.37	0.74
1405	6124	T690	CS77309	1	8	39	22.72	12.29	0.19	0.86
1406	6124	T690	CS77309	2	8	57	26.7	6.18	0.28	0.69
1407	6124	T690	CS77309	3	8	77	82.28	8.17	0.3	0.47
1408	6124	T690	CS77309	4	8	184	23.22	10.55	0.6	0.29
1409	9926	TRE-1	CS77385	1	8	72	21.17	10.87	0.18	0.68
1410	9926	TRE-1	CS77385	2	8	147	20.6	12.83	0.26	0.77
1411	9926	TRE-1	CS77385	3	8	165	20.59	12.74	0.2	0.68
1412	9926	TRE-1	CS77385	4	8	187	21.25	12.21	0.55	0.55
1413	9069	Xan-5	CS78861	1	8	60	21.81	12.2	0.09	1.05
1414	9069	Xan-5	CS78861	2	8	94	21.24	12.68	0.09	1.15
1415	9069	Xan-5	CS78861	3	8	125	21.02	13.03	0.14	0.96
1416	9069	Xan-5	CS78861	4	8	132	21.01	12.54	0.08	1.2
1421	9528	IP-Cal-0	CS78890	1	8	62	21.82	10.24	0.63	0.63
1422	9528	IP-Cal-0	CS78890	2	8	134	21.63	15.67	0.21	0.93
1423	9528	IP-Cal-0	CS78890	3	8	153	21.66	10.58	0.25	0.66
1424	9528	IP-Cal-0	CS78890	4	8	161	22.2	11.06	0.24	0.69
1425	n/a	ztl-105	NA	1	8	14	27.39	11.38	0.08	1.29
1426	n/a	ztl-105	NA	2	8	98	27.11	17.82	0.33	0.59
1427	n/a	ztl-105	NA	3	8	149	27.28	18.48	0.21	0.87
1428	n/a	ztl-105	NA	4	8	189	27.95	17.12	0.16	1.18
1429	n/a	cca1-1	NA	1	9	81	20.34	14.05	0.17	0.67
1430	n/a	cca1-1	NA	2	9	108	19.73	14.05	0.15	0.6
1431	n/a	cca1-1	NA	3	9	151	20.3	13.86	0.15	0.59
1432	n/a	cca1-1	NA	4	9	163	20.03	12.81	0.11	0.84
1433	n/a	Col-0	NA	1	9	13	21.71	15.6	0.25	0.58
1434	n/a	Col-0	NA	2	9	20	21.73	14.1	0.13	0.61
1435	n/a	Col-0	NA	3	9	155	25.47	12.31	0.14	0.9
1436	n/a	Col-0	NA	4	9	184	20.66	15.72	0.22	0.81
1437	9964	Mammo-1	CS76365	1	9	27	20.32	15.01	0.16	0.68
1438	9964	Mammo-1	CS76365	2	9	50	20.24	15.89	0.22	0.59
1439	9964	Mammo-1	CS76365	3	9	72	19.77	15.62	0.15	0.65
1440	9964	Mammo-1	CS76365	4	9	100	20.78	13.87	0.28	0.53
1441	9949	Qui-0	CS76417	1	9	37	24.14	12.31	0.76	0.36
1442	9949	Qui-0	CS76417	2	9	61	21.82	14.6	0.16	0.9
1443	9949	Qui-0	CS76417	3	9	120	20.94	13.38	0.13	1.01
1444	9949	Qui-0	CS76417	4	9	191	141	0.26	1	0.49
1445	7068	Cerv-1	CS76462	1	9	14	20.38	16.68	0.46	0.32
1446	7068	Cerv-1	CS76462	2	9	35	20.69	14.73	0.14	0.86
1447	7068	Cerv-1	CS76462	3	9	49	20.68	14.39	0.19	0.68
1448	7068	Cerv-1	CS76462	4	9	116	22.38	13.66	0.21	0.72
1449	7126	Es-0	CS76484	1	9	85	19.66	17.41	0.39	0.57
1450	7126	Es-0	CS76484	2	9	135	20.25	15.62	0.39	0.64
1451	7126	Es-0	CS76484	3	9	154	NA	NA	NA	NA
1452	7126	Es-0	CS76484	4	9	172	20.65	16.6	0.19	0.8
1453	763	Kar-1	CS76522	1	9	91	20.44	13.93	0.14	1.28
1454	763	Kar-1	CS76522	2	9	106	20.67	13.45	0.18	0.95
1455	763	Kar-1	CS76522	3	9	131	19.59	16.02	0.14	1.04
1456	763	Kar-1	CS76522	4	9	149	19.66	16.38	0.12	0.99
1457	6958	Ra-0	CS76582	1	9	7	21.23	11.92	0.09	1.19
1458	6958	Ra-0	CS76582	2	9	36	19.61	16.47	0.21	0.74
1459	6958	Ra-0	CS76582	3	9	59	20.25	14.7	0.39	0.65
1460	6958	Ra-0	CS76582	4	9	130	20.83	14.53	0.21	0.78
1461	768	Zal-1	CS76634	1	9	115	69.94	16.03	0.87	0.37
1462	768	Zal-1	CS76634	2	9	160	22.37	14.08	0.25	0.84
1463	768	Zal-1	CS76634	3	9	170	19.17	17.59	0.72	0.36
1464	768	Zal-1	CS76634	4	9	177	26.72	8.19	0.95	0.19
1465	9613	Balan-1	CS76687	1	9	4	21.42	13.75	0.14	0.93
1466	9613	Balan-1	CS76687	2	9	144	21.5	14.9	0.26	0.66
1467	9613	Balan-1	CS76687	3	9	147	22.05	14.44	0.16	0.65
1468	9613	Balan-1	CS76687	4	9	161	22.08	14.49	0.21	0.74
1473	9624	Chaba-2	CS76767	1	9	70	19.87	17.42	0.28	0.76
1474	9624	Chaba-2	CS76767	2	9	89	19.59	15.77	0.19	0.87
1475	9624	Chaba-2	CS76767	3	9	123	20.57	15.93	0.2	0.62
1476	9624	Chaba-2	CS76767	4	9	159	20.4	15.64	0.06	1.19
1477	9705	Choto-1	CS76769	1	9	5	20.28	15.33	0.11	0.82
1478	9705	Choto-1	CS76769	2	9	29	20.12	13.4	0.14	0.94
1479	9705	Choto-1	CS76769	3	9	90	20.24	15.5	0.93	0.27
1480	9705	Choto-1	CS76769	4	9	134	20.32	12.31	0.24	0.6
1481	9837	IP-Con-0	CS76780	1	9	28	21.8	14.98	0.24	0.49
1482	9837	IP-Con-0	CS76780	2	9	46	24.29	11.36	0.5	0.32
1483	9837	IP-Con-0	CS76780	3	9	57	22.08	13.99	0.24	0.6
1484	9837	IP-Con-0	CS76780	4	9	74	19.69	19.37	0.57	0.25
1485	6917	F√§b-2	CS76850	1	9	19	20.77	12.79	0.2	0.66
1486	6917	F√§b-2	CS76850	2	9	110	20.92	11.98	0.15	0.78
1487	6917	F√§b-2	CS76850	3	9	125	20.51	14.03	0.16	0.73
1488	6917	F√§b-2	CS76850	4	9	175	20.54	14.14	0.2	0.63
1489	9777	Gn-1	CS76880	1	9	45	20.97	17.41	0.31	0.51
1490	9777	Gn-1	CS76880	2	9	64	19.88	15.94	0.27	1.13
1491	9777	Gn-1	CS76880	3	9	73	24.63	12.13	0.46	0.29
1492	9777	Gn-1	CS76880	4	9	178	20.4	16.05	0.15	1.2
1493	9394	Hag-2	CS76907	1	9	26	21.26	12.33	0.25	0.72
1494	9394	Hag-2	CS76907	2	9	56	20.4	13.59	0.06	1.15
1495	9394	Hag-2	CS76907	3	9	93	20.56	14.84	0.2	0.69
1496	9394	Hag-2	CS76907	4	9	98	20.36	14.19	0.23	0.75
1497	9395	Hal-1	CS76908	1	9	32	21.8	14.72	0.3	0.61
1498	9395	Hal-1	CS76908	2	9	68	21.88	16.79	0.17	0.81
1499	9395	Hal-1	CS76908	3	9	92	21.15	16.07	0.11	0.99
1500	9395	Hal-1	CS76908	4	9	173	21.77	17.28	0.27	0.59
1501	8306	Hov4-1	CS76936	1	9	6	22.39	14.03	0.28	0.53
1502	8306	Hov4-1	CS76936	2	9	83	21.45	16.25	0.12	1.16
1503	8306	Hov4-1	CS76936	3	9	122	21.58	15.46	0.31	0.44
1504	8306	Hov4-1	CS76936	4	9	185	23.85	12.02	0.29	0.54
1505	9608	Karag-2	CS76961	1	9	67	21.43	13.8	0.22	0.6
1506	9608	Karag-2	CS76961	2	9	111	21.2	14.16	0.15	0.9
1507	9608	Karag-2	CS76961	3	9	166	20.79	13.83	0.16	0.77
1508	9608	Karag-2	CS76961	4	9	190	21.15	14.41	0.22	0.7
1509	9104	Lag1-6	CS77001	1	9	39	20.19	17.62	0.42	0.44
1510	9104	Lag1-6	CS77001	2	9	52	19.76	18.01	0.59	0.4
1511	9104	Lag1-6	CS77001	3	9	76	20.19	16.1	0.23	0.58
1512	9104	Lag1-6	CS77001	4	9	128	21.04	16.12	0.17	1.02
1513	9631	Lebja-1	CS77015	1	9	17	19.41	15.62	0.14	1
1514	9631	Lebja-1	CS77015	2	9	104	18.34	16.7	0.18	1.04
1515	9631	Lebja-1	CS77015	3	9	119	19.15	13.79	0.35	0.65
1516	9631	Lebja-1	CS77015	4	9	133	18.15	16.65	0.13	0.99
1517	9720	Malak-1	CS77064	1	9	2	21.97	13.7	0.29	0.69
1518	9720	Malak-1	CS77064	2	9	145	21.62	14.29	0.19	0.62
1519	9720	Malak-1	CS77064	3	9	164	20.78	14.49	0.11	0.86
1520	9720	Malak-1	CS77064	4	9	182	20.27	16.2	0.16	0.73
1521	9915	Mar-4-16	CS77069	1	9	54	19.92	16.37	0.2	0.78
1522	9915	Mar-4-16	CS77069	2	9	117	20.66	16.23	0.19	0.79
1523	9915	Mar-4-16	CS77069	3	9	158	24.07	13.23	0.35	0.36
1524	9915	Mar-4-16	CS77069	4	9	179	21.83	14.75	0.3	0.53
1529	9657	Melic-1	CS77078	1	9	77	20.53	17.36	0.27	0.58
1530	9657	Melic-1	CS77078	2	9	95	20.48	14.68	0.15	0.65
1531	9657	Melic-1	CS77078	3	9	129	20.67	15.55	0.22	0.7
1532	9657	Melic-1	CS77078	4	9	176	20.63	16.22	0.15	0.71
1533	1872	MNF-Pot-75	CS77100	1	9	12	20.49	12.88	0.1	0.9
1534	1872	MNF-Pot-75	CS77100	2	9	114	21.12	12.66	0.3	0.91
1535	1872	MNF-Pot-75	CS77100	3	9	174	20.56	13.96	0.35	0.81
1536	1872	MNF-Pot-75	CS77100	4	9	186	21.44	12.56	0.18	0.89
1537	1890	MNF-Riv-21	CS77101	1	9	102	21.03	14	0.15	0.6
1538	1890	MNF-Riv-21	CS77101	2	9	142	21.85	14.41	0.22	0.75
1539	1890	MNF-Riv-21	CS77101	3	9	156	22.15	12.33	0.24	0.42
1540	1890	MNF-Riv-21	CS77101	4	9	180	21.13	14.95	0.17	0.68
1541	9560	IP-Mot-0	CS77109	1	9	10	20.62	15.39	0.15	0.72
1542	9560	IP-Mot-0	CS77109	2	9	127	19.84	14.95	0.21	0.63
1543	9560	IP-Mot-0	CS77109	3	9	140	19.91	16.9	0.2	0.52
1544	9560	IP-Mot-0	CS77109	4	9	189	19.6	20.08	0.34	0.48
1545	9727	Olympia-2	CS77144	1	9	21	20.45	12.97	0.22	0.93
1546	9727	Olympia-2	CS77144	2	9	48	20.66	17.62	0.19	0.65
1547	9727	Olympia-2	CS77144	3	9	113	20.36	14.55	0.2	0.81
1548	9727	Olympia-2	CS77144	4	9	136	20.83	15.75	0.28	0.46
1549	9607	Panik-1	CS77161	1	9	9	20.61	13.95	0.14	0.77
1550	9607	Panik-1	CS77161	2	9	82	21.27	14.72	0.24	0.61
1551	9607	Panik-1	CS77161	3	9	171	21.4	13.73	0.83	0.23
1552	9607	Panik-1	CS77161	4	9	181	20.34	14.41	0.27	0.62
1553	9881	IP-Pie-0	CS77176	1	9	8	22.15	13.28	0.18	0.72
1554	9881	IP-Pie-0	CS77176	2	9	44	20.19	17.32	0.42	0.24
1555	9881	IP-Pie-0	CS77176	3	9	53	21.26	14.53	0.23	0.65
1556	9881	IP-Pie-0	CS77176	4	9	78	20.14	16.15	0.2	0.7
1557	7917	PNA3.10	CS77183	1	9	22	20.93	14.73	0.35	0.42
1558	7917	PNA3.10	CS77183	2	9	138	20.36	11.71	0.15	1.06
1559	7917	PNA3.10	CS77183	3	9	167	20.14	12.94	0.14	0.87
1560	7917	PNA3.10	CS77183	4	9	192	23.12	11.35	0.28	0.41
1561	6957	Pu2-8	CS77192	1	9	33	21.75	16.01	0.29	0.45
1562	6957	Pu2-8	CS77192	2	9	88	20.06	17.42	0.65	0.27
1563	6957	Pu2-8	CS77192	3	9	148	19.86	16.11	0.31	0.36
1564	6957	Pu2-8	CS77192	4	9	187	NA	NA	NA	NA
1569	9582	IP-Ses-0	CS77244	1	9	62	20.61	15.63	0.16	0.94
1570	9582	IP-Ses-0	CS77244	2	9	66	20.3	14.23	0.27	0.95
1571	9582	IP-Ses-0	CS77244	3	9	118	21.6	13.39	0.37	0.54
1572	9582	IP-Ses-0	CS77244	4	9	152	20.62	15.47	0.13	0.99
1573	2278	SLSP-35	CS77255	1	9	55	22.14	15.06	0.17	1.05
1574	2278	SLSP-35	CS77255	2	9	80	22.17	13.35	0.11	0.9
1575	2278	SLSP-35	CS77255	3	9	105	21.13	16.83	0.27	0.62
1576	2278	SLSP-35	CS77255	4	9	132	22.01	13.34	0.18	0.91
1581	9899	IP-Tau-0	CS77342	1	9	15	20.83	15.3	0.23	0.43
1582	9899	IP-Tau-0	CS77342	2	9	24	20.74	14.48	0.16	0.89
1583	9899	IP-Tau-0	CS77342	3	9	165	21.26	14.68	0.27	0.53
1584	9899	IP-Tau-0	CS77342	4	9	183	21.26	15.89	0.19	0.64
1585	6189	TDr-2	CS77351	1	9	31	21.09	14.77	0.1	1.12
1586	6189	TDr-2	CS77351	2	9	87	21.47	14.34	0.55	0.34
1587	6189	TDr-2	CS77351	3	9	97	20.73	15.78	0.22	0.66
1588	6189	TDr-2	CS77351	4	9	141	20.56	15.2	0.53	0.28
1589	6240	TOM 06	CS77375	1	9	41	20.17	12.86	0.13	1.03
1590	6240	TOM 06	CS77375	2	9	51	19.82	17.17	0.87	0.36
1591	6240	TOM 06	CS77375	3	9	65	20.82	15.71	0.66	0.25
1592	6240	TOM 06	CS77375	4	9	86	19.87	16.67	0.2	0.77
1593	2057	Map-42	CS77732	1	9	23	20.71	12.43	0.1	1.22
1594	2057	Map-42	CS77732	2	9	47	20.87	12.62	0.16	1.16
1595	2057	Map-42	CS77732	3	9	101	21.34	14.07	0.17	0.79
1596	2057	Map-42	CS77732	4	9	162	20.5	14.65	0.13	1.11
1597	9901	IP-Urd-1	CS78824	1	9	3	22.07	13.69	0.27	0.41
1598	9901	IP-Urd-1	CS78824	2	9	25	21	14.01	0.08	0.91
1599	9901	IP-Urd-1	CS78824	3	9	40	21.01	15.43	0.16	0.62
1600	9901	IP-Urd-1	CS78824	4	9	58	21.11	13.98	0.06	1.1
1601	9067	Xan-3	CS78860	1	9	79	21.82	13.96	0.09	1.38
1602	9067	Xan-3	CS78860	2	9	84	22.14	15.38	0.25	1
1603	9067	Xan-3	CS78860	3	9	107	22.03	14.76	0.1	1.24
1604	9067	Xan-3	CS78860	4	9	168	21.84	14.16	0.12	1.2
1605	9128	Yeg-2	CS78864	1	9	34	20.72	13.41	0.14	0.81
1606	9128	Yeg-2	CS78864	2	9	94	21.29	13.21	0.19	0.82
1607	9128	Yeg-2	CS78864	3	9	139	20.86	12.49	0.14	1.05
1608	9128	Yeg-2	CS78864	4	9	157	21.62	12.87	0.27	0.59
1609	9134	Yeg-8	CS78868	1	9	96	20.25	15.77	0.31	0.36
1610	9134	Yeg-8	CS78868	2	9	109	20.76	14.2	0.18	0.54
1611	9134	Yeg-8	CS78868	3	9	121	20.31	16.24	0.27	0.43
1612	9134	Yeg-8	CS78868	4	9	188	20.6	16.68	0.24	0.56
1613	7417	Zu-0	CS78880	1	9	75	20.96	12.46	0.14	1.02
1614	7417	Zu-0	CS78880	2	9	99	22.12	12.59	0.17	0.89
1615	7417	Zu-0	CS78880	3	9	143	20.87	14.63	0.19	0.73
1616	7417	Zu-0	CS78880	4	9	146	20.98	15.36	0.16	0.88
1617	n/a	ztl-105	NA	1	9	16	26.42	13.53	0.19	1.33
1618	n/a	ztl-105	NA	2	9	43	18.84	15.03	0.8	0.21
1619	n/a	ztl-105	NA	3	9	60	26.42	17.35	0.17	0.93
1620	n/a	ztl-105	NA	4	9	71	25.94	15.72	0.15	0.9

### Sheet: S2
Supplementary Table S2: SNPs significantly associated with circadian period. p-values and associated genes of SNPs that fell above the the FDR-adjusted significance threshold of GWA with circadian period.
CHR	BP	Beta	SE	P	MAF	Locus	Gene
1	8976620	0.298154	0.0638767	4.69534e-06	0.084	AT1G25540;AT1G25550	phytochrome and flowering time regulatory protein (PFT1);myb-like transcription factor family protein;
1	9393832	0.285603	0.0592752	2.3571e-06	0.094	AT1G27040;AT1G27045;AT1G27050;AT1G27060;AT1G27070	Major facilitator superfamily protein nitrate transporter 1:2;Homeobox-leucine zipper protein family;homeobox protein 54;Regulator of chromosome condensation (RCC1) family protein;5'-AMP-activated protein kinase-related homolog of yeast sucrose nonfermenting 4;
1	9407408	0.341254	0.075301	8.61161e-06	0.056	AT1G27080;AT1G27090;AT1G27100	nitrate transporter 1.6 nitrate transporter 1.7; glycine-rich protein;Actin cross-linking protein Protein of unknown function (DUF569);
1	9407421	0.341254	0.075301	8.61161e-06	0.056	AT1G27080;AT1G27090;AT1G27100	nitrate transporter 1.6 nitrate transporter 1.7; glycine-rich protein;Actin cross-linking protein Protein of unknown function (DUF569);
1	12360170	0.175363	0.0389954	1.00396e-05	0.317	AT1G33990;AT1G34000;AT1G34010	alpha/beta-Hydrolases superfamily protein methyl esterase 12 methyl esterase 14;one-helix protein 2;;
1	12360172	0.175363	0.0389954	1.00396e-05	0.317	AT1G33990;AT1G34000;AT1G34010	alpha/beta-Hydrolases superfamily protein methyl esterase 12 methyl esterase 14;one-helix protein 2;;
1	12360180	0.175363	0.0389954	1.00396e-05	0.317	AT1G33990;AT1G34000;AT1G34010	alpha/beta-Hydrolases superfamily protein methyl esterase 12 methyl esterase 14;one-helix protein 2;;
1	12360687	0.18726	0.041176	8.02595e-06	0.272	AT1G33990;AT1G34000;AT1G34010	alpha/beta-Hydrolases superfamily protein methyl esterase 12 methyl esterase 14;one-helix protein 2;;
1	12361037	0.203732	0.0418474	1.86634e-06	0.258	AT1G33990;AT1G34000;AT1G34010	alpha/beta-Hydrolases superfamily protein methyl esterase 12 methyl esterase 14;one-helix protein 2;;
1	12361082	0.183672	0.0406279	9.04156e-06	0.275	AT1G33990;AT1G34000;AT1G34010	alpha/beta-Hydrolases superfamily protein methyl esterase 12 methyl esterase 14;one-helix protein 2;;
1	12361362	0.206253	0.0421039	1.62006e-06	0.254	AT1G33990;AT1G34000;AT1G34010	alpha/beta-Hydrolases superfamily protein methyl esterase 12 methyl esterase 14;one-helix protein 2;;
1	12361363	0.206253	0.0421039	1.62006e-06	0.254	AT1G33990;AT1G34000;AT1G34010	alpha/beta-Hydrolases superfamily protein methyl esterase 12 methyl esterase 14;one-helix protein 2;;
1	12362224	0.201066	0.0425702	3.64943e-06	0.251	AT1G33990;AT1G34000;AT1G34010;AT1G34020	alpha/beta-Hydrolases superfamily protein methyl esterase 12 methyl esterase 14;one-helix protein 2;;Nucleotide-sugar transporter family protein;
1	12362243	0.201066	0.0425702	3.64943e-06	0.251	AT1G33990;AT1G34000;AT1G34010;AT1G34020	alpha/beta-Hydrolases superfamily protein methyl esterase 12 methyl esterase 14;one-helix protein 2;;Nucleotide-sugar transporter family protein;
1	12362279	0.21851	0.0424266	4.8592e-07	0.247	AT1G33990;AT1G34000;AT1G34010;AT1G34020	alpha/beta-Hydrolases superfamily protein methyl esterase 12 methyl esterase 14;one-helix protein 2;;Nucleotide-sugar transporter family protein;
1	12362347	0.20208	0.0429192	3.90325e-06	0.247	AT1G33990;AT1G34000;AT1G34010;AT1G34020	alpha/beta-Hydrolases superfamily protein methyl esterase 12 methyl esterase 14;one-helix protein 2;;Nucleotide-sugar transporter family protein;
1	13839365	0.269189	0.0594421	8.73738e-06	0.094	AT1G36622	;
1	24324943	0.319383	0.0707463	9.29775e-06	0.059	AT1G65470	chromatin assembly factor-1 (FASCIATA1) (FAS1);
2	10847906	-0.261998	0.0582416	9.97571e-06	0.15	AT2G25480;AT2G25482;AT2G25490	TPX2 (targeting protein for Xklp2) protein family;Protein of unknown function (DUF784);EIN3-binding F box protein 1 EIN3-binding F box protein 2;
2	10852161	-0.325429	0.062964	4.4466e-07	0.084	AT2G25490;AT2G25500;AT2G25510	EIN3-binding F box protein 1 EIN3-binding F box protein 2;Inosine triphosphate pyrophosphatase family protein;;
2	10853228	-0.252074	0.0560812	1.01379e-05	0.108	AT2G25490;AT2G25500;AT2G25510	EIN3-binding F box protein 1 EIN3-binding F box protein 2;Inosine triphosphate pyrophosphatase family protein;;
2	10863642	-0.340362	0.0618477	8.31212e-08	0.087	AT2G25520;AT2G25530;AT2G25540	Drug/metabolite transporter superfamily protein Nucleotide-sugar transporter family protein;AFG1-like ATPase family protein;cellulose synthase 1 cellulose synthase 10;
2	10872057	-0.340362	0.0618477	8.31212e-08	0.087	AT2G25540	cellulose synthase 1 cellulose synthase 10;
2	10872732	-0.340362	0.0618477	8.31212e-08	0.087	AT2G25540	cellulose synthase 1 cellulose synthase 10;
2	10884173	-0.343525	0.0600141	2.63313e-08	0.094	AT2G25560;AT2G25565;AT2G25570;AT2G25580	Chaperone DnaJ-domain superfamily protein DNAJ heat shock N-terminal domain-containing protein;;binding;Pentatricopeptide repeat (PPR) superfamily protein Tetratricopeptide repeat (TPR)-like superfamily protein;
2	10906046	-0.412771	0.0700343	1.06377e-08	0.098	AT2G25610;AT2G25620;AT2G25625;AT2G25630;AT2G25640	ATPase F0/V0 complex subunit C protein;DNA-binding protein phosphatase 1 Protein phosphatase 2C family protein;;beta glucosidase 14;SPOC domain / Transcription elongation factor S-II protein;
2	10910178	-0.382145	0.0709247	1.49363e-07	0.094	AT2G25620;AT2G25625;AT2G25630;AT2G25640;AT2G25650	DNA-binding protein phosphatase 1 Protein phosphatase 2C family protein;;beta glucosidase 14;SPOC domain / Transcription elongation factor S-II protein; DNA-binding storekeeper protein-related transcriptional regulator;
2	10919561	-0.388347	0.0841605	5.96726e-06	0.066	AT2G25650;AT2G25660	DNA-binding storekeeper protein-related transcriptional regulator;embryo defective 2410;
2	10930477	-0.412771	0.0700343	1.06377e-08	0.098	AT2G25660;AT2G25670;AT2G25680	embryo defective 2410; copper ion binding;molybdate transporter 1 sulfate transmembrane transporters;
2	10931858	-0.412771	0.0700343	1.06377e-08	0.098	AT2G25660;AT2G25670;AT2G25680	embryo defective 2410; copper ion binding;molybdate transporter 1 sulfate transmembrane transporters;
2	10931937	-0.335103	0.0689112	1.91587e-06	0.101	AT2G25660;AT2G25670;AT2G25680	embryo defective 2410; copper ion binding;molybdate transporter 1 sulfate transmembrane transporters;
2	10932153	-0.411086	0.0729825	4.25461e-08	0.094	AT2G25660;AT2G25670;AT2G25680	embryo defective 2410; copper ion binding;molybdate transporter 1 sulfate transmembrane transporters;
2	10932236	-0.318653	0.0662189	2.42498e-06	0.108	AT2G25660;AT2G25670;AT2G25680	embryo defective 2410; copper ion binding;molybdate transporter 1 sulfate transmembrane transporters;
2	10934228	-0.415121	0.06859	4.48783e-09	0.101	AT2G25670;AT2G25680;AT2G25685	copper ion binding;molybdate transporter 1 sulfate transmembrane transporters;SCR-like 17 SCR-like 18;
2	10945019	-0.394504	0.0668472	1.02023e-08	0.105	AT2G25690;AT2G25697;AT2G25700	Protein of unknown function (DUF581);;SKP1-like 3 SKP1-like 4;
2	10951980	-0.415121	0.06859	4.48783e-09	0.101	AT2G25697;AT2G25700;AT2G25710;AT2G25720;AT2G25730	;SKP1-like 3 SKP1-like 4;holocarboxylase synthase 1 holocarboxylase synthetase 2;;;
2	10952095	-0.389308	0.0652408	7.14511e-09	0.108	AT2G25697;AT2G25700;AT2G25710;AT2G25720;AT2G25730	;SKP1-like 3 SKP1-like 4;holocarboxylase synthase 1 holocarboxylase synthetase 2;;;
2	10958008	-0.415121	0.06859	4.48783e-09	0.101	AT2G25710;AT2G25720;AT2G25730	holocarboxylase synthase 1 holocarboxylase synthetase 2;;;
2	10958816	-0.415121	0.06859	4.48783e-09	0.101	AT2G25710;AT2G25720;AT2G25730	holocarboxylase synthase 1 holocarboxylase synthetase 2;;;
2	10959357	-0.415121	0.06859	4.48783e-09	0.101	AT2G25710;AT2G25720;AT2G25730	holocarboxylase synthase 1 holocarboxylase synthetase 2;;;
2	10973708	-0.415121	0.06859	4.48783e-09	0.101	AT2G25730;AT2G25735;AT2G25737	;;Sulfite exporter TauE/SafE family protein;
2	10973801	-0.415121	0.06859	4.48783e-09	0.101	AT2G25730;AT2G25735;AT2G25737	;;Sulfite exporter TauE/SafE family protein;
2	10974474	-0.415121	0.06859	4.48783e-09	0.101	AT2G25730;AT2G25735;AT2G25737	;;Sulfite exporter TauE/SafE family protein;
2	10979336	-0.411086	0.0729825	4.25461e-08	0.094	AT2G25735;AT2G25737;AT2G25740	;Sulfite exporter TauE/SafE family protein;ATP-dependent protease La (LON) domain protein;
2	11014551	-0.489759	0.0693661	1.2694e-11	0.101	AT2G25800;AT2G25810;AT2G25820;AT2G25830	Protein of unknown function (DUF810);tonoplast intrinsic protein 4;1;Integrase-type DNA-binding superfamily protein;YebC-related;
2	11017567	-0.47404	0.0646603	2.36786e-12	0.108	AT2G25810;AT2G25820;AT2G25830;AT2G25840	tonoplast intrinsic protein 4;1;Integrase-type DNA-binding superfamily protein;YebC-related;Nucleotidylyl transferase superfamily protein;
2	11018701	-0.488951	0.0666683	2.3258e-12	0.105	AT2G25810;AT2G25820;AT2G25830;AT2G25840	tonoplast intrinsic protein 4;1;Integrase-type DNA-binding superfamily protein;YebC-related;Nucleotidylyl transferase superfamily protein;
2	11018935	-0.488951	0.0666683	2.3258e-12	0.105	AT2G25810;AT2G25820;AT2G25830;AT2G25840	tonoplast intrinsic protein 4;1;Integrase-type DNA-binding superfamily protein;YebC-related;Nucleotidylyl transferase superfamily protein;
2	11019536	-0.485459	0.0707126	4.15081e-11	0.098	AT2G25820;AT2G25830;AT2G25840	Integrase-type DNA-binding superfamily protein;YebC-related;Nucleotidylyl transferase superfamily protein;
2	11026703	-0.488951	0.0666683	2.3258e-12	0.105	AT2G25840;AT2G25850;AT2G25870	Nucleotidylyl transferase superfamily protein;poly(A) polymerase 1 poly(A) polymerase 2;haloacid dehalogenase-like hydrolase family protein;
2	11029413	-0.304756	0.0607458	9.2544e-07	0.129	AT2G25840;AT2G25850;AT2G25870	Nucleotidylyl transferase superfamily protein;poly(A) polymerase 1 poly(A) polymerase 2;haloacid dehalogenase-like hydrolase family protein;
2	11029494	-0.488951	0.0666683	2.3258e-12	0.105	AT2G25840;AT2G25850;AT2G25870	Nucleotidylyl transferase superfamily protein;poly(A) polymerase 1 poly(A) polymerase 2;haloacid dehalogenase-like hydrolase family protein;
2	11029826	-0.488951	0.0666683	2.3258e-12	0.105	AT2G25840;AT2G25850;AT2G25870;AT2G25880	Nucleotidylyl transferase superfamily protein;poly(A) polymerase 1 poly(A) polymerase 2;haloacid dehalogenase-like hydrolase family protein;ataurora1 ataurora2;
2	11033279	-0.425363	0.0622191	4.931e-11	0.115	AT2G25850;AT2G25870;AT2G25880;AT2G25890	poly(A) polymerase 1 poly(A) polymerase 2;haloacid dehalogenase-like hydrolase family protein;ataurora1 ataurora2;Oleosin family protein;
2	11033320	-0.425363	0.0622191	4.931e-11	0.115	AT2G25850;AT2G25870;AT2G25880;AT2G25890	poly(A) polymerase 1 poly(A) polymerase 2;haloacid dehalogenase-like hydrolase family protein;ataurora1 ataurora2;Oleosin family protein;
2	11034544	-0.485459	0.0707126	4.15081e-11	0.098	AT2G25850;AT2G25870;AT2G25880;AT2G25890	poly(A) polymerase 1 poly(A) polymerase 2;haloacid dehalogenase-like hydrolase family protein;ataurora1 ataurora2;Oleosin family protein;
2	11035191	-0.488951	0.0666683	2.3258e-12	0.105	AT2G25850;AT2G25870;AT2G25880;AT2G25890	poly(A) polymerase 1 poly(A) polymerase 2;haloacid dehalogenase-like hydrolase family protein;ataurora1 ataurora2;Oleosin family protein;
2	11036600	-0.425363	0.0622191	4.931e-11	0.115	AT2G25870;AT2G25880;AT2G25890;AT2G25900	haloacid dehalogenase-like hydrolase family protein;ataurora1 ataurora2;Oleosin family protein;Zinc finger C-x8-C-x5-C-x3-H type family protein;
2	11036921	-0.488951	0.0666683	2.3258e-12	0.105	AT2G25870;AT2G25880;AT2G25890;AT2G25900	haloacid dehalogenase-like hydrolase family protein;ataurora1 ataurora2;Oleosin family protein;Zinc finger C-x8-C-x5-C-x3-H type family protein;
2	11037848	-0.461102	0.0685523	9.5138e-11	0.108	AT2G25870;AT2G25880;AT2G25890;AT2G25900	haloacid dehalogenase-like hydrolase family protein;ataurora1 ataurora2;Oleosin family protein;Zinc finger C-x8-C-x5-C-x3-H type family protein;
2	11042483	-0.461102	0.0685523	9.5138e-11	0.108	AT2G25890;AT2G25900	Oleosin family protein;Zinc finger C-x8-C-x5-C-x3-H type family protein;
2	11043286	-0.294004	0.0585724	9.14024e-07	0.139	AT2G25900	Zinc finger C-x8-C-x5-C-x3-H type family protein;
2	11046028	-0.29909	0.0573807	3.58522e-07	0.16	AT2G25900;AT2G25910	Zinc finger C-x8-C-x5-C-x3-H type family protein; 3'-5' exonuclease domain-containing protein / K homology domain-containing protein / KH domain-containing protein;
2	11049100	-0.461102	0.0685523	9.5138e-11	0.108	AT2G25910	3'-5' exonuclease domain-containing protein / K homology domain-containing protein / KH domain-containing protein;
2	11054720	-0.461102	0.0685523	9.5138e-11	0.108	AT2G25910;AT2G25920;AT2G25930	3'-5' exonuclease domain-containing protein / K homology domain-containing protein / KH domain-containing protein; 3'-5' exonuclease domain-containing protein / K homology domain-containing protein / KH domain-containing protein; hydroxyproline-rich glycoprotein family protein;
2	11056400	-0.257734	0.0552964	4.83946e-06	0.188	AT2G25910;AT2G25920;AT2G25930	3'-5' exonuclease domain-containing protein / K homology domain-containing protein / KH domain-containing protein; 3'-5' exonuclease domain-containing protein / K homology domain-containing protein / KH domain-containing protein; hydroxyproline-rich glycoprotein family protein;
2	11056526	-0.30955	0.0616818	9.18416e-07	0.171	AT2G25910;AT2G25920;AT2G25930	3'-5' exonuclease domain-containing protein / K homology domain-containing protein / KH domain-containing protein; 3'-5' exonuclease domain-containing protein / K homology domain-containing protein / KH domain-containing protein; hydroxyproline-rich glycoprotein family protein;
2	11056967	-0.327488	0.0611524	1.76158e-07	0.164	AT2G25910;AT2G25920;AT2G25930	3'-5' exonuclease domain-containing protein / K homology domain-containing protein / KH domain-containing protein; 3'-5' exonuclease domain-containing protein / K homology domain-containing protein / KH domain-containing protein; hydroxyproline-rich glycoprotein family protein;
2	11057705	-0.407882	0.0638411	6.78157e-10	0.122	AT2G25920;AT2G25930	3'-5' exonuclease domain-containing protein / K homology domain-containing protein / KH domain-containing protein; hydroxyproline-rich glycoprotein family protein;
2	11058232	-0.431035	0.0652478	1.93087e-10	0.118	AT2G25920;AT2G25930	3'-5' exonuclease domain-containing protein / K homology domain-containing protein / KH domain-containing protein; hydroxyproline-rich glycoprotein family protein;
2	11058530	-0.407882	0.0638411	6.78157e-10	0.122	AT2G25920;AT2G25930;AT2G25940	3'-5' exonuclease domain-containing protein / K homology domain-containing protein / KH domain-containing protein; hydroxyproline-rich glycoprotein family protein;alpha-vacuolar processing enzyme gamma vacuolar processing enzyme Peptidase C13 family;
2	11058557	-0.431035	0.0652478	1.93087e-10	0.118	AT2G25920;AT2G25930;AT2G25940	3'-5' exonuclease domain-containing protein / K homology domain-containing protein / KH domain-containing protein; hydroxyproline-rich glycoprotein family protein;alpha-vacuolar processing enzyme gamma vacuolar processing enzyme Peptidase C13 family;
2	11058907	-0.431035	0.0652478	1.93087e-10	0.118	AT2G25920;AT2G25930;AT2G25940	3'-5' exonuclease domain-containing protein / K homology domain-containing protein / KH domain-containing protein; hydroxyproline-rich glycoprotein family protein;alpha-vacuolar processing enzyme gamma vacuolar processing enzyme Peptidase C13 family;
2	11060633	-0.402238	0.0623741	4.81266e-10	0.125	AT2G25920;AT2G25930;AT2G25940	3'-5' exonuclease domain-containing protein / K homology domain-containing protein / KH domain-containing protein; hydroxyproline-rich glycoprotein family protein;alpha-vacuolar processing enzyme gamma vacuolar processing enzyme Peptidase C13 family;
2	11061055	-0.407882	0.0638411	6.78157e-10	0.122	AT2G25930;AT2G25940	hydroxyproline-rich glycoprotein family protein;alpha-vacuolar processing enzyme gamma vacuolar processing enzyme Peptidase C13 family;
2	11062175	-0.423287	0.0712582	8.27805e-09	0.105	AT2G25930;AT2G25940	hydroxyproline-rich glycoprotein family protein;alpha-vacuolar processing enzyme gamma vacuolar processing enzyme Peptidase C13 family;
2	11066645	-0.323135	0.0597405	1.3436e-07	0.136	AT2G25930;AT2G25940;AT2G25950;AT2G25964	hydroxyproline-rich glycoprotein family protein;alpha-vacuolar processing enzyme gamma vacuolar processing enzyme Peptidase C13 family;Protein of unknown function (DUF1000);;
2	11067626	-0.431035	0.0652478	1.93087e-10	0.118	AT2G25930;AT2G25940;AT2G25950;AT2G25964;AT2G25970	hydroxyproline-rich glycoprotein family protein;alpha-vacuolar processing enzyme gamma vacuolar processing enzyme Peptidase C13 family;Protein of unknown function (DUF1000);;KH domain-containing protein;
2	11070893	-0.327488	0.0611524	1.76158e-07	0.164	AT2G25940;AT2G25950;AT2G25964;AT2G25970	alpha-vacuolar processing enzyme gamma vacuolar processing enzyme Peptidase C13 family;Protein of unknown function (DUF1000);;KH domain-containing protein;
2	11070959	-0.423287	0.0712582	8.27805e-09	0.105	AT2G25940;AT2G25950;AT2G25964;AT2G25970	alpha-vacuolar processing enzyme gamma vacuolar processing enzyme Peptidase C13 family;Protein of unknown function (DUF1000);;KH domain-containing protein;
2	11071432	-0.250926	0.0525427	2.86918e-06	0.195	AT2G25950;AT2G25964;AT2G25970	Protein of unknown function (DUF1000);;KH domain-containing protein;
2	11074056	-0.314396	0.0630133	1.05535e-06	0.167	AT2G25950;AT2G25964;AT2G25970;AT2G25980	Protein of unknown function (DUF1000);;KH domain-containing protein;jacalin lectin family protein Mannose-binding lectin superfamily protein;
2	11075175	-0.386585	0.0719548	1.61445e-07	0.108	AT2G25950;AT2G25964;AT2G25970;AT2G25980	Protein of unknown function (DUF1000);;KH domain-containing protein;jacalin lectin family protein Mannose-binding lectin superfamily protein;
2	11077075	-0.320413	0.0697842	6.60956e-06	0.178	AT2G25970;AT2G25980;AT2G25990;AT2G26000	KH domain-containing protein;jacalin lectin family protein Mannose-binding lectin superfamily protein;;zinc finger (C3HC4-type RING finger) family protein zinc finger (ubiquitin-hydrolase) domain-containing protein;
2	11077444	-0.436065	0.0769644	3.57774e-08	0.129	AT2G25970;AT2G25980;AT2G25990;AT2G26000	KH domain-containing protein;jacalin lectin family protein Mannose-binding lectin superfamily protein;;zinc finger (C3HC4-type RING finger) family protein zinc finger (ubiquitin-hydrolase) domain-containing protein;
2	11083600	-0.367081	0.0770183	2.99743e-06	0.188	AT2G25980;AT2G25990;AT2G26000;AT2G26010	jacalin lectin family protein Mannose-binding lectin superfamily protein;;zinc finger (C3HC4-type RING finger) family protein zinc finger (ubiquitin-hydrolase) domain-containing protein;Arabidopsis defensin-like protein low-molecular-weight cysteine-rich 67 plant defensin 1.2C plant defensin 1.3;
2	11086947	-0.367081	0.0770183	2.99743e-06	0.188	AT2G26000;AT2G26010;AT2G26020;AT2G26030	zinc finger (C3HC4-type RING finger) family protein zinc finger (ubiquitin-hydrolase) domain-containing protein;Arabidopsis defensin-like protein low-molecular-weight cysteine-rich 67 plant defensin 1.2C plant defensin 1.3;plant defensin 1.2 plant defensin 1.2b; FBD-like domain family protein F-box family protein F-box/RNI-like/FBD-like domains-containing protein;
2	11087438	-0.367081	0.0770183	2.99743e-06	0.188	AT2G26000;AT2G26010;AT2G26020;AT2G26030	zinc finger (C3HC4-type RING finger) family protein zinc finger (ubiquitin-hydrolase) domain-containing protein;Arabidopsis defensin-like protein low-molecular-weight cysteine-rich 67 plant defensin 1.2C plant defensin 1.3;plant defensin 1.2 plant defensin 1.2b; FBD-like domain family protein F-box family protein F-box/RNI-like/FBD-like domains-containing protein;
2	11088284	-0.367081	0.0770183	2.99743e-06	0.188	AT2G26000;AT2G26010;AT2G26020;AT2G26030	zinc finger (C3HC4-type RING finger) family protein zinc finger (ubiquitin-hydrolase) domain-containing protein;Arabidopsis defensin-like protein low-molecular-weight cysteine-rich 67 plant defensin 1.2C plant defensin 1.3;plant defensin 1.2 plant defensin 1.2b; FBD-like domain family protein F-box family protein F-box/RNI-like/FBD-like domains-containing protein;
2	11090414	-0.367081	0.0770183	2.99743e-06	0.188	AT2G26010;AT2G26020;AT2G26030;AT2G26040	Arabidopsis defensin-like protein low-molecular-weight cysteine-rich 67 plant defensin 1.2C plant defensin 1.3;plant defensin 1.2 plant defensin 1.2b; FBD-like domain family protein F-box family protein F-box/RNI-like/FBD-like domains-containing protein;PYR1-like 2 PYR1-like 3;
2	11091461	-0.367081	0.0770183	2.99743e-06	0.188	AT2G26010;AT2G26020;AT2G26030;AT2G26040	Arabidopsis defensin-like protein low-molecular-weight cysteine-rich 67 plant defensin 1.2C plant defensin 1.3;plant defensin 1.2 plant defensin 1.2b; FBD-like domain family protein F-box family protein F-box/RNI-like/FBD-like domains-containing protein;PYR1-like 2 PYR1-like 3;
2	11092067	-0.367081	0.0770183	2.99743e-06	0.188	AT2G26010;AT2G26020;AT2G26030;AT2G26040	Arabidopsis defensin-like protein low-molecular-weight cysteine-rich 67 plant defensin 1.2C plant defensin 1.3;plant defensin 1.2 plant defensin 1.2b; FBD-like domain family protein F-box family protein F-box/RNI-like/FBD-like domains-containing protein;PYR1-like 2 PYR1-like 3;
2	11092905	-0.332752	0.0726124	6.87752e-06	0.185	AT2G26010;AT2G26020;AT2G26030;AT2G26040	Arabidopsis defensin-like protein low-molecular-weight cysteine-rich 67 plant defensin 1.2C plant defensin 1.3;plant defensin 1.2 plant defensin 1.2b; FBD-like domain family protein F-box family protein F-box/RNI-like/FBD-like domains-containing protein;PYR1-like 2 PYR1-like 3;
2	11095734	-0.445617	0.0755706	1.04746e-08	0.132	AT2G26030;AT2G26040;AT2G26050	FBD-like domain family protein F-box family protein F-box/RNI-like/FBD-like domains-containing protein;PYR1-like 2 PYR1-like 3;Protein of unknown function (DUF1644);
2	11097355	-0.445617	0.0755706	1.04746e-08	0.132	AT2G26030;AT2G26040;AT2G26050;AT2G26060	FBD-like domain family protein F-box family protein F-box/RNI-like/FBD-like domains-containing protein;PYR1-like 2 PYR1-like 3;Protein of unknown function (DUF1644);Transducin/WD40 repeat-like superfamily protein;
2	11097826	-0.445617	0.0755706	1.04746e-08	0.132	AT2G26030;AT2G26040;AT2G26050;AT2G26060	FBD-like domain family protein F-box family protein F-box/RNI-like/FBD-like domains-containing protein;PYR1-like 2 PYR1-like 3;Protein of unknown function (DUF1644);Transducin/WD40 repeat-like superfamily protein;
2	11098382	-0.368302	0.0807742	7.61549e-06	0.059	AT2G26040;AT2G26050;AT2G26060	PYR1-like 2 PYR1-like 3;Protein of unknown function (DUF1644);Transducin/WD40 repeat-like superfamily protein;
2	11099728	-0.377786	0.0683882	7.46557e-08	0.15	AT2G26040;AT2G26050;AT2G26060	PYR1-like 2 PYR1-like 3;Protein of unknown function (DUF1644);Transducin/WD40 repeat-like superfamily protein;
2	11100282	-0.445617	0.0755706	1.04746e-08	0.132	AT2G26040;AT2G26050;AT2G26060	PYR1-like 2 PYR1-like 3;Protein of unknown function (DUF1644);Transducin/WD40 repeat-like superfamily protein;
2	11101077	-0.331087	0.0721427	6.67319e-06	0.132	AT2G26050;AT2G26060;AT2G26070	Protein of unknown function (DUF1644);Transducin/WD40 repeat-like superfamily protein;Protein of unknown function (DUF778) RTE1-homolog;
2	11110546	-0.398935	0.0744355	1.72475e-07	0.136	AT2G26070;AT2G26080	Protein of unknown function (DUF778) RTE1-homolog;glycine decarboxylase P-protein 1 glycine decarboxylase P-protein 2;
2	11110934	-0.398935	0.0744355	1.72475e-07	0.136	AT2G26070;AT2G26080;AT2G26090;AT2G26100	Protein of unknown function (DUF778) RTE1-homolog;glycine decarboxylase P-protein 1 glycine decarboxylase P-protein 2;pre-tRNA;Galactosyltransferase family protein;
2	11114368	-0.445617	0.0755706	1.04746e-08	0.132	AT2G26080;AT2G26090;AT2G26100	glycine decarboxylase P-protein 1 glycine decarboxylase P-protein 2;pre-tRNA;Galactosyltransferase family protein;
2	11119185	-0.4174	0.0731053	2.84237e-08	0.157	AT2G26090;AT2G26100;AT2G26110;AT2G26120	pre-tRNA;Galactosyltransferase family protein;Protein of unknown function (DUF761);glycine-rich protein;
2	11122690	-0.4174	0.0731053	2.84237e-08	0.157	AT2G26100;AT2G26110;AT2G26120;AT2G26130	Galactosyltransferase family protein;Protein of unknown function (DUF761);glycine-rich protein;RING/U-box protein with C6HC-type zinc finger;
2	11123326	-0.441456	0.0741955	7.85226e-09	0.136	AT2G26110;AT2G26120;AT2G26130	Protein of unknown function (DUF761);glycine-rich protein;RING/U-box protein with C6HC-type zinc finger;
2	11123499	-0.28696	0.0555898	4.58766e-07	0.202	AT2G26110;AT2G26120;AT2G26130	Protein of unknown function (DUF761);glycine-rich protein;RING/U-box protein with C6HC-type zinc finger;
2	11123711	-0.4174	0.0731053	2.84237e-08	0.157	AT2G26110;AT2G26120;AT2G26130	Protein of unknown function (DUF761);glycine-rich protein;RING/U-box protein with C6HC-type zinc finger;
2	11123712	-0.359831	0.0731437	1.46891e-06	0.136	AT2G26110;AT2G26120;AT2G26130	Protein of unknown function (DUF761);glycine-rich protein;RING/U-box protein with C6HC-type zinc finger;
2	11126184	-0.376605	0.0721981	3.51723e-07	0.16	AT2G26110;AT2G26120;AT2G26130;AT2G26135	Protein of unknown function (DUF761);glycine-rich protein;RING/U-box protein with C6HC-type zinc finger;RING/U-box protein with C6HC-type zinc finger;
2	11127063	-0.441456	0.0741955	7.85226e-09	0.136	AT2G26120;AT2G26130;AT2G26135;AT2G26140	glycine-rich protein;RING/U-box protein with C6HC-type zinc finger;RING/U-box protein with C6HC-type zinc finger;FTSH protease 11 FTSH protease 4;
2	11128130	-0.4174	0.0731053	2.84237e-08	0.157	AT2G26120;AT2G26130;AT2G26135;AT2G26140	glycine-rich protein;RING/U-box protein with C6HC-type zinc finger;RING/U-box protein with C6HC-type zinc finger;FTSH protease 11 FTSH protease 4;
2	11129980	-0.424785	0.0775633	9.52503e-08	0.129	AT2G26130;AT2G26135;AT2G26140	RING/U-box protein with C6HC-type zinc finger;RING/U-box protein with C6HC-type zinc finger;FTSH protease 11 FTSH protease 4;
2	11138932	-0.457149	0.073477	1.75036e-09	0.139	AT2G26140;AT2G26150;AT2G26160;AT2G26170;AT2G26180	FTSH protease 11 FTSH protease 4;heat shock transcription factor A2 heat shock transcription factor A6B heat shock transcription factor A9; F-box family protein with a domain of unknown function (DUF295) Protein of unknown function (DUF295);cytochrome P450 family 711 subfamily A polypeptide 1;IQ-domain 5 IQ-domain 6;
2	11139413	-0.424785	0.0775633	9.52503e-08	0.129	AT2G26140;AT2G26150;AT2G26160;AT2G26170;AT2G26180	FTSH protease 11 FTSH protease 4;heat shock transcription factor A2 heat shock transcription factor A6B heat shock transcription factor A9; F-box family protein with a domain of unknown function (DUF295) Protein of unknown function (DUF295);cytochrome P450 family 711 subfamily A polypeptide 1;IQ-domain 5 IQ-domain 6;
2	11147202	-0.41972	0.0789962	2.17518e-07	0.216	AT2G26170;AT2G26180;AT2G26190	cytochrome P450 family 711 subfamily A polypeptide 1;IQ-domain 5 IQ-domain 6;calmodulin-binding family protein;
2	11148127	-0.413201	0.076843	1.57746e-07	0.22	AT2G26170;AT2G26180;AT2G26190;AT2G26200	cytochrome P450 family 711 subfamily A polypeptide 1;IQ-domain 5 IQ-domain 6;calmodulin-binding family protein;Methyltransferase family protein Putative methyltransferase family protein S-adenosyl-L-methionine-dependent methyltransferases superfamily protein;
2	11151061	-0.424785	0.0775633	9.52503e-08	0.129	AT2G26190;AT2G26200	calmodulin-binding family protein;Methyltransferase family protein Putative methyltransferase family protein S-adenosyl-L-methionine-dependent methyltransferases superfamily protein;
2	11152002	-0.41972	0.0789962	2.17518e-07	0.216	AT2G26190;AT2G26200	calmodulin-binding family protein;Methyltransferase family protein Putative methyltransferase family protein S-adenosyl-L-methionine-dependent methyltransferases superfamily protein;
2	11153346	-0.420208	0.0819611	5.44578e-07	0.22	AT2G26190;AT2G26200;AT2G26210	calmodulin-binding family protein;Methyltransferase family protein Putative methyltransferase family protein S-adenosyl-L-methionine-dependent methyltransferases superfamily protein;Ankyrin repeat family protein;
2	11157112	-0.407788	0.0764954	1.99084e-07	0.132	AT2G26200;AT2G26210;AT2G26211	Methyltransferase family protein Putative methyltransferase family protein S-adenosyl-L-methionine-dependent methyltransferases superfamily protein;Ankyrin repeat family protein;MIR825a; miRNA;
2	11157501	-0.407788	0.0764954	1.99084e-07	0.132	AT2G26200;AT2G26210;AT2G26211	Methyltransferase family protein Putative methyltransferase family protein S-adenosyl-L-methionine-dependent methyltransferases superfamily protein;Ankyrin repeat family protein;MIR825a; miRNA;
2	11160909	-0.407788	0.0764954	1.99084e-07	0.132	AT2G26200;AT2G26210;AT2G26211;AT2G26230	Methyltransferase family protein Putative methyltransferase family protein S-adenosyl-L-methionine-dependent methyltransferases superfamily protein;Ankyrin repeat family protein;MIR825a; miRNA;uricase / urate oxidase / nodulin 35 putative;
2	11164330	-0.441456	0.0741955	7.85226e-09	0.136	AT2G26211;AT2G26230;AT2G26240	MIR825a; miRNA;uricase / urate oxidase / nodulin 35 putative;Transmembrane proteins 14C;
2	11164382	-0.398146	0.078864	7.95374e-07	0.223	AT2G26211;AT2G26230;AT2G26240	MIR825a; miRNA;uricase / urate oxidase / nodulin 35 putative;Transmembrane proteins 14C;
2	11165286	-0.424785	0.0775633	9.52503e-08	0.129	AT2G26230;AT2G26240	uricase / urate oxidase / nodulin 35 putative;Transmembrane proteins 14C;
2	11166615	-0.398146	0.078864	7.95374e-07	0.223	AT2G26230;AT2G26240;AT2G26250	uricase / urate oxidase / nodulin 35 putative;Transmembrane proteins 14C;3-ketoacyl-CoA synthase 10 3-ketoacyl-CoA synthase 15;
2	11167900	-0.398146	0.078864	7.95374e-07	0.223	AT2G26230;AT2G26240;AT2G26250	uricase / urate oxidase / nodulin 35 putative;Transmembrane proteins 14C;3-ketoacyl-CoA synthase 10 3-ketoacyl-CoA synthase 15;
2	11168396	-0.398146	0.078864	7.95374e-07	0.223	AT2G26230;AT2G26240;AT2G26250	uricase / urate oxidase / nodulin 35 putative;Transmembrane proteins 14C;3-ketoacyl-CoA synthase 10 3-ketoacyl-CoA synthase 15;
2	11168577	-0.441456	0.0741955	7.85226e-09	0.136	AT2G26230;AT2G26240;AT2G26250	uricase / urate oxidase / nodulin 35 putative;Transmembrane proteins 14C;3-ketoacyl-CoA synthase 10 3-ketoacyl-CoA synthase 15;
2	11168658	-0.41972	0.0789962	2.17518e-07	0.216	AT2G26230;AT2G26240;AT2G26250	uricase / urate oxidase / nodulin 35 putative;Transmembrane proteins 14C;3-ketoacyl-CoA synthase 10 3-ketoacyl-CoA synthase 15;
2	11168852	-0.425409	0.0719663	9.68365e-09	0.139	AT2G26230;AT2G26240;AT2G26250	uricase / urate oxidase / nodulin 35 putative;Transmembrane proteins 14C;3-ketoacyl-CoA synthase 10 3-ketoacyl-CoA synthase 15;
2	11169842	-0.41972	0.0789962	2.17518e-07	0.216	AT2G26230;AT2G26240;AT2G26250	uricase / urate oxidase / nodulin 35 putative;Transmembrane proteins 14C;3-ketoacyl-CoA synthase 10 3-ketoacyl-CoA synthase 15;
2	11177253	-0.441456	0.0741955	7.85226e-09	0.136	AT2G26250;AT2G26260	3-ketoacyl-CoA synthase 10 3-ketoacyl-CoA synthase 15;3beta-hydroxysteroid-dehydrogenase/decarboxylase isoform 1 3beta-hydroxysteroid-dehydrogenase/decarboxylase isoform 2 3-beta hydroxysteroid dehydrogenase/isomerase family protein;
2	11179667	-0.377205	0.0752554	9.4589e-07	0.132	AT2G26260;AT2G26267	3beta-hydroxysteroid-dehydrogenase/decarboxylase isoform 1 3beta-hydroxysteroid-dehydrogenase/decarboxylase isoform 2 3-beta hydroxysteroid dehydrogenase/isomerase family protein;;
2	11182956	-0.441456	0.0741955	7.85226e-09	0.136	AT2G26260;AT2G26267;AT2G26270;AT2G26280	3beta-hydroxysteroid-dehydrogenase/decarboxylase isoform 1 3beta-hydroxysteroid-dehydrogenase/decarboxylase isoform 2 3-beta hydroxysteroid dehydrogenase/isomerase family protein;; BRCT domain-containing DNA repair protein;CTC-interacting domain 7;
2	11184452	0.175348	0.0390903	1.05501e-05	0.408	AT2G26260;AT2G26267;AT2G26270;AT2G26280	3beta-hydroxysteroid-dehydrogenase/decarboxylase isoform 1 3beta-hydroxysteroid-dehydrogenase/decarboxylase isoform 2 3-beta hydroxysteroid dehydrogenase/isomerase family protein;; BRCT domain-containing DNA repair protein;CTC-interacting domain 7;
2	11186416	-0.441456	0.0741955	7.85226e-09	0.136	AT2G26260;AT2G26267;AT2G26270;AT2G26280	3beta-hydroxysteroid-dehydrogenase/decarboxylase isoform 1 3beta-hydroxysteroid-dehydrogenase/decarboxylase isoform 2 3-beta hydroxysteroid dehydrogenase/isomerase family protein;; BRCT domain-containing DNA repair protein;CTC-interacting domain 7;
2	11188094	-0.457149	0.073477	1.75036e-09	0.139	AT2G26267;AT2G26270;AT2G26280;AT2G26290	; BRCT domain-containing DNA repair protein;CTC-interacting domain 7;root-specific kinase 1;
2	11188095	-0.41972	0.0789962	2.17518e-07	0.216	AT2G26267;AT2G26270;AT2G26280;AT2G26290	; BRCT domain-containing DNA repair protein;CTC-interacting domain 7;root-specific kinase 1;
2	11188287	0.179149	0.0391588	7.11535e-06	0.432	AT2G26267;AT2G26270;AT2G26280;AT2G26290	; BRCT domain-containing DNA repair protein;CTC-interacting domain 7;root-specific kinase 1;
2	11189425	-0.457149	0.073477	1.75036e-09	0.139	AT2G26270;AT2G26280;AT2G26290	BRCT domain-containing DNA repair protein;CTC-interacting domain 7;root-specific kinase 1;
2	11201323	-0.429443	0.0742007	1.8801e-08	0.129	AT2G26300;AT2G26310;AT2G26320	G protein alpha subunit 1;Chalcone-flavanone isomerase family protein;AGAMOUS-like 33;
2	11202805	-0.393385	0.0692159	3.2614e-08	0.143	AT2G26300;AT2G26310;AT2G26320	G protein alpha subunit 1;Chalcone-flavanone isomerase family protein;AGAMOUS-like 33;
2	11204396	-0.417306	0.0774978	1.51863e-07	0.199	AT2G26300;AT2G26310;AT2G26320;AT2G26330	G protein alpha subunit 1;Chalcone-flavanone isomerase family protein;AGAMOUS-like 33;Leucine-rich receptor-like protein kinase family protein;
2	11207997	0.203107	0.0444338	7.24097e-06	0.206	AT2G26310;AT2G26320;AT2G26330	Chalcone-flavanone isomerase family protein;AGAMOUS-like 33;Leucine-rich receptor-like protein kinase family protein;
2	11208023	-0.417306	0.0774978	1.51863e-07	0.199	AT2G26310;AT2G26320;AT2G26330	Chalcone-flavanone isomerase family protein;AGAMOUS-like 33;Leucine-rich receptor-like protein kinase family protein;
2	11209178	-0.423362	0.0748161	3.71347e-08	0.129	AT2G26320;AT2G26330	AGAMOUS-like 33;Leucine-rich receptor-like protein kinase family protein;
2	11210275	-0.417306	0.0774978	1.51863e-07	0.199	AT2G26320;AT2G26330;AT2G26340	AGAMOUS-like 33;Leucine-rich receptor-like protein kinase family protein;;
2	11210379	-0.250066	0.0524218	2.94134e-06	0.317	AT2G26320;AT2G26330;AT2G26340	AGAMOUS-like 33;Leucine-rich receptor-like protein kinase family protein;;
2	11213316	-0.438845	0.0717175	3.10211e-09	0.136	AT2G26330;AT2G26340;AT2G26350	Leucine-rich receptor-like protein kinase family protein;;peroxin 10;
2	11214999	-0.317026	0.0687288	6.01154e-06	0.202	AT2G26330;AT2G26340;AT2G26350	Leucine-rich receptor-like protein kinase family protein;;peroxin 10;
2	11217128	-0.209384	0.0465534	1.00093e-05	0.408	AT2G26330;AT2G26340;AT2G26350;AT2G26355;AT2G26360	Leucine-rich receptor-like protein kinase family protein;;peroxin 10;other RNA;mitochondrial substrate carrier family protein Mitochondrial substrate carrier family protein other RNA;
2	11217144	-0.421663	0.0696613	4.46754e-09	0.139	AT2G26330;AT2G26340;AT2G26350;AT2G26355;AT2G26360	Leucine-rich receptor-like protein kinase family protein;;peroxin 10;other RNA;mitochondrial substrate carrier family protein Mitochondrial substrate carrier family protein other RNA;
2	11217227	-0.421663	0.0696613	4.46754e-09	0.139	AT2G26330;AT2G26340;AT2G26350;AT2G26355;AT2G26360	Leucine-rich receptor-like protein kinase family protein;;peroxin 10;other RNA;mitochondrial substrate carrier family protein Mitochondrial substrate carrier family protein other RNA;
2	11217372	-0.397625	0.0748557	2.18915e-07	0.202	AT2G26330;AT2G26340;AT2G26350;AT2G26355;AT2G26360	Leucine-rich receptor-like protein kinase family protein;;peroxin 10;other RNA;mitochondrial substrate carrier family protein Mitochondrial substrate carrier family protein other RNA;
2	11217664	-0.397625	0.0748557	2.18915e-07	0.202	AT2G26330;AT2G26340;AT2G26350;AT2G26355;AT2G26360	Leucine-rich receptor-like protein kinase family protein;;peroxin 10;other RNA;mitochondrial substrate carrier family protein Mitochondrial substrate carrier family protein other RNA;
2	11218462	-0.239394	0.0529888	9.16232e-06	0.317	AT2G26330;AT2G26340;AT2G26350;AT2G26355;AT2G26360	Leucine-rich receptor-like protein kinase family protein;;peroxin 10;other RNA;mitochondrial substrate carrier family protein Mitochondrial substrate carrier family protein other RNA;
2	11219792	-0.434942	0.0689863	1.09556e-09	0.143	AT2G26340;AT2G26350;AT2G26355;AT2G26360;AT2G26370	;peroxin 10;other RNA;mitochondrial substrate carrier family protein Mitochondrial substrate carrier family protein other RNA;MD-2-related lipid recognition domain-containing protein;
2	11221452	-0.239394	0.0529888	9.16232e-06	0.317	AT2G26340;AT2G26350;AT2G26355;AT2G26360;AT2G26370	;peroxin 10;other RNA;mitochondrial substrate carrier family protein Mitochondrial substrate carrier family protein other RNA;MD-2-related lipid recognition domain-containing protein;
2	11221454	-0.239394	0.0529888	9.16232e-06	0.317	AT2G26340;AT2G26350;AT2G26355;AT2G26360;AT2G26370	;peroxin 10;other RNA;mitochondrial substrate carrier family protein Mitochondrial substrate carrier family protein other RNA;MD-2-related lipid recognition domain-containing protein;
2	11222274	-0.330609	0.0667856	1.2702e-06	0.146	AT2G26350;AT2G26355;AT2G26360;AT2G26370;AT2G26380	peroxin 10;other RNA;mitochondrial substrate carrier family protein Mitochondrial substrate carrier family protein other RNA;MD-2-related lipid recognition domain-containing protein;Leucine-rich repeat (LRR) family protein;
2	11223289	-0.397625	0.0748557	2.18915e-07	0.202	AT2G26350;AT2G26355;AT2G26360;AT2G26370;AT2G26380	peroxin 10;other RNA;mitochondrial substrate carrier family protein Mitochondrial substrate carrier family protein other RNA;MD-2-related lipid recognition domain-containing protein;Leucine-rich repeat (LRR) family protein;
2	11228692	-0.397625	0.0748557	2.18915e-07	0.202	AT2G26370;AT2G26380;AT2G26390;AT2G26400	MD-2-related lipid recognition domain-containing protein;Leucine-rich repeat (LRR) family protein;Serine protease inhibitor (SERPIN) family protein;Binary file /data/GWAS/At/TAIR10_functional_descriptions.bk matches;
2	11231492	-0.389838	0.0749175	3.74417e-07	0.226	AT2G26380;AT2G26390;AT2G26400;AT2G26410	Leucine-rich repeat (LRR) family protein;Serine protease inhibitor (SERPIN) family protein;Binary file /data/GWAS/At/TAIR10_functional_descriptions.bk matches;IQ-domain 4;
2	11232855	-0.397625	0.0748557	2.18915e-07	0.202	AT2G26380;AT2G26390;AT2G26400;AT2G26410	Leucine-rich repeat (LRR) family protein;Serine protease inhibitor (SERPIN) family protein;Binary file /data/GWAS/At/TAIR10_functional_descriptions.bk matches;IQ-domain 4;
2	11232878	-0.3956	0.0666963	8.6835e-09	0.15	AT2G26380;AT2G26390;AT2G26400;AT2G26410	Leucine-rich repeat (LRR) family protein;Serine protease inhibitor (SERPIN) family protein;Binary file /data/GWAS/At/TAIR10_functional_descriptions.bk matches;IQ-domain 4;
2	11232934	-0.363361	0.0710836	5.86189e-07	0.199	AT2G26380;AT2G26390;AT2G26400;AT2G26410	Leucine-rich repeat (LRR) family protein;Serine protease inhibitor (SERPIN) family protein;Binary file /data/GWAS/At/TAIR10_functional_descriptions.bk matches;IQ-domain 4;
2	11233440	-0.3956	0.0666963	8.6835e-09	0.15	AT2G26390;AT2G26400;AT2G26410	Serine protease inhibitor (SERPIN) family protein;Binary file /data/GWAS/At/TAIR10_functional_descriptions.bk matches;IQ-domain 4;
2	11235139	-0.420916	0.0735127	2.60985e-08	0.206	AT2G26390;AT2G26400;AT2G26410;AT2G26420	Serine protease inhibitor (SERPIN) family protein;Binary file /data/GWAS/At/TAIR10_functional_descriptions.bk matches;IQ-domain 4;1-phosphatidylinositol-4-phosphate 5-kinase 3;
2	11237419	-0.420916	0.0735127	2.60985e-08	0.206	AT2G26400;AT2G26410;AT2G26420	Binary file /data/GWAS/At/TAIR10_functional_descriptions.bk matches;IQ-domain 4;1-phosphatidylinositol-4-phosphate 5-kinase 3;
2	11240740	-0.420916	0.0735127	2.60985e-08	0.206	AT2G26410;AT2G26420;AT2G26430	IQ-domain 4;1-phosphatidylinositol-4-phosphate 5-kinase 3;arginine-rich cyclin 1;
2	11242128	-0.338951	0.0724512	4.47379e-06	0.209	AT2G26420;AT2G26430	1-phosphatidylinositol-4-phosphate 5-kinase 3;arginine-rich cyclin 1;
2	11244875	-0.406402	0.0650527	1.51575e-09	0.153	AT2G26420;AT2G26430;AT2G26440	1-phosphatidylinositol-4-phosphate 5-kinase 3;arginine-rich cyclin 1;Plant invertase/pectin methylesterase inhibitor superfamily;
2	11246363	-0.387338	0.0716028	1.33984e-07	0.209	AT2G26420;AT2G26430;AT2G26440;AT2G26450	1-phosphatidylinositol-4-phosphate 5-kinase 3;arginine-rich cyclin 1;Plant invertase/pectin methylesterase inhibitor superfamily;Plant invertase/pectin methylesterase inhibitor superfamily;
2	11246942	-0.289898	0.0559017	4.08416e-07	0.254	AT2G26420;AT2G26430;AT2G26440;AT2G26450	1-phosphatidylinositol-4-phosphate 5-kinase 3;arginine-rich cyclin 1;Plant invertase/pectin methylesterase inhibitor superfamily;Plant invertase/pectin methylesterase inhibitor superfamily;
2	11247351	-0.413712	0.0794535	3.68213e-07	0.195	AT2G26430;AT2G26440;AT2G26450	arginine-rich cyclin 1;Plant invertase/pectin methylesterase inhibitor superfamily;Plant invertase/pectin methylesterase inhibitor superfamily;
2	11251835	-0.413712	0.0794535	3.68213e-07	0.195	AT2G26440;AT2G26450;AT2G26460	Plant invertase/pectin methylesterase inhibitor superfamily;Plant invertase/pectin methylesterase inhibitor superfamily;RED family protein;
2	11253688	-0.390834	0.0771687	7.35929e-07	0.199	AT2G26440;AT2G26450;AT2G26460	Plant invertase/pectin methylesterase inhibitor superfamily;Plant invertase/pectin methylesterase inhibitor superfamily;RED family protein;
2	11253976	-0.413712	0.0794535	3.68213e-07	0.195	AT2G26440;AT2G26450;AT2G26460	Plant invertase/pectin methylesterase inhibitor superfamily;Plant invertase/pectin methylesterase inhibitor superfamily;RED family protein;
2	11259521	-0.42212	0.0761663	6.80656e-08	0.199	AT2G26460;AT2G26470;AT2G26480	RED family protein;;UDP-glucosyl transferase 76D1;
2	11265385	-0.413712	0.0794535	3.68213e-07	0.195	AT2G26470;AT2G26480;AT2G26490;AT2G26500	;UDP-glucosyl transferase 76D1;Transducin/WD40 repeat-like superfamily protein;cytochrome b6f complex subunit (petM) putative;
2	11265765	-0.413712	0.0794535	3.68213e-07	0.195	AT2G26470;AT2G26480;AT2G26490;AT2G26500	;UDP-glucosyl transferase 76D1;Transducin/WD40 repeat-like superfamily protein;cytochrome b6f complex subunit (petM) putative;
2	11272011	-0.439522	0.0805807	1.06669e-07	0.192	AT2G26490;AT2G26500;AT2G26510	Transducin/WD40 repeat-like superfamily protein;cytochrome b6f complex subunit (petM) putative;Xanthine/uracil permease family protein;
2	11272165	-0.439522	0.0805807	1.06669e-07	0.192	AT2G26490;AT2G26500;AT2G26510	Transducin/WD40 repeat-like superfamily protein;cytochrome b6f complex subunit (petM) putative;Xanthine/uracil permease family protein;
2	11274329	-0.439522	0.0805807	1.06669e-07	0.192	AT2G26490;AT2G26500;AT2G26510;AT2G26511	Transducin/WD40 repeat-like superfamily protein;cytochrome b6f complex subunit (petM) putative;Xanthine/uracil permease family protein;;
2	11276302	-0.439522	0.0805807	1.06669e-07	0.192	AT2G26510;AT2G26511;AT2G26520	Xanthine/uracil permease family protein;;;
2	11277636	-0.439522	0.0805807	1.06669e-07	0.192	AT2G26510;AT2G26511;AT2G26520	Xanthine/uracil permease family protein;;;
2	11277983	-0.439522	0.0805807	1.06669e-07	0.192	AT2G26510;AT2G26511;AT2G26520;AT2G26530	Xanthine/uracil permease family protein;;;Protein of unknown function (DUF1645);
2	11278250	-0.439522	0.0805807	1.06669e-07	0.192	AT2G26510;AT2G26511;AT2G26520;AT2G26530	Xanthine/uracil permease family protein;;;Protein of unknown function (DUF1645);
2	11279132	-0.439522	0.0805807	1.06669e-07	0.192	AT2G26510;AT2G26511;AT2G26520;AT2G26530	Xanthine/uracil permease family protein;;;Protein of unknown function (DUF1645);
2	11279251	-0.439522	0.0805807	1.06669e-07	0.192	AT2G26510;AT2G26511;AT2G26520;AT2G26530	Xanthine/uracil permease family protein;;;Protein of unknown function (DUF1645);
2	11279597	-0.439522	0.0805807	1.06669e-07	0.192	AT2G26510;AT2G26511;AT2G26520;AT2G26530	Xanthine/uracil permease family protein;;;Protein of unknown function (DUF1645);
2	11279633	-0.439522	0.0805807	1.06669e-07	0.192	AT2G26510;AT2G26511;AT2G26520;AT2G26530	Xanthine/uracil permease family protein;;;Protein of unknown function (DUF1645);
2	11279785	-0.439522	0.0805807	1.06669e-07	0.192	AT2G26510;AT2G26511;AT2G26520;AT2G26530	Xanthine/uracil permease family protein;;;Protein of unknown function (DUF1645);
2	11279916	-0.439522	0.0805807	1.06669e-07	0.192	AT2G26510;AT2G26511;AT2G26520;AT2G26530	Xanthine/uracil permease family protein;;;Protein of unknown function (DUF1645);
2	11280827	-0.465366	0.0835827	5.9622e-08	0.213	AT2G26510;AT2G26511;AT2G26520;AT2G26530	Xanthine/uracil permease family protein;;;Protein of unknown function (DUF1645);
2	11281526	-0.439522	0.0805807	1.06669e-07	0.192	AT2G26510;AT2G26511;AT2G26520;AT2G26530	Xanthine/uracil permease family protein;;;Protein of unknown function (DUF1645);
2	11290069	-0.413712	0.0794535	3.68213e-07	0.195	AT2G26540;AT2G26550;AT2G26560	uroporphyrinogen-III synthase family protein;heme oxygenase 2;phospholipase A 2A;
2	11292630	-0.413712	0.0794535	3.68213e-07	0.195	AT2G26540;AT2G26550;AT2G26560	uroporphyrinogen-III synthase family protein;heme oxygenase 2;phospholipase A 2A;
2	11296109	-0.324554	0.0683912	3.29433e-06	0.216	AT2G26550;AT2G26560;AT2G26570	heme oxygenase 2;phospholipase A 2A;Plant protein of unknown function (DUF827);
2	11297811	-0.413712	0.0794535	3.68213e-07	0.195	AT2G26550;AT2G26560;AT2G26570	heme oxygenase 2;phospholipase A 2A;Plant protein of unknown function (DUF827);
2	11298726	-0.387296	0.0766792	7.86458e-07	0.199	AT2G26560;AT2G26570;AT2G26580	phospholipase A 2A;Plant protein of unknown function (DUF827);plant-specific transcription factor YABBY family protein Plant-specific transcription factor YABBY family protein;
2	11299714	-0.263367	0.0571795	6.1958e-06	0.24	AT2G26560;AT2G26570;AT2G26580	phospholipase A 2A;Plant protein of unknown function (DUF827);plant-specific transcription factor YABBY family protein Plant-specific transcription factor YABBY family protein;
2	11302646	-0.413712	0.0794535	3.68213e-07	0.195	AT2G26570;AT2G26580	Plant protein of unknown function (DUF827);plant-specific transcription factor YABBY family protein Plant-specific transcription factor YABBY family protein;
2	11303033	-0.268043	0.0591523	8.6294e-06	0.233	AT2G26570;AT2G26580	Plant protein of unknown function (DUF827);plant-specific transcription factor YABBY family protein Plant-specific transcription factor YABBY family protein;
2	11303134	-0.31601	0.0682671	5.58764e-06	0.213	AT2G26570;AT2G26580	Plant protein of unknown function (DUF827);plant-specific transcription factor YABBY family protein Plant-specific transcription factor YABBY family protein;
2	11303150	-0.268043	0.0591523	8.6294e-06	0.233	AT2G26570;AT2G26580	Plant protein of unknown function (DUF827);plant-specific transcription factor YABBY family protein Plant-specific transcription factor YABBY family protein;
2	11303290	-0.413712	0.0794535	3.68213e-07	0.195	AT2G26570;AT2G26580	Plant protein of unknown function (DUF827);plant-specific transcription factor YABBY family protein Plant-specific transcription factor YABBY family protein;
2	11304004	-0.413712	0.0794535	3.68213e-07	0.195	AT2G26570;AT2G26580	Plant protein of unknown function (DUF827);plant-specific transcription factor YABBY family protein Plant-specific transcription factor YABBY family protein;
2	11304996	-0.413712	0.0794535	3.68213e-07	0.195	AT2G26570;AT2G26580	Plant protein of unknown function (DUF827);plant-specific transcription factor YABBY family protein Plant-specific transcription factor YABBY family protein;
2	11305503	-0.289271	0.0617217	4.30748e-06	0.226	AT2G26570;AT2G26580	Plant protein of unknown function (DUF827);plant-specific transcription factor YABBY family protein Plant-specific transcription factor YABBY family protein;
2	11305587	-0.255383	0.053359	2.73418e-06	0.261	AT2G26570;AT2G26580	Plant protein of unknown function (DUF827);plant-specific transcription factor YABBY family protein Plant-specific transcription factor YABBY family protein;
2	11306572	-0.413712	0.0794535	3.68213e-07	0.195	AT2G26570;AT2G26580;AT2G26590	Plant protein of unknown function (DUF827);plant-specific transcription factor YABBY family protein Plant-specific transcription factor YABBY family protein;regulatory particle non-ATPase 13;
2	11306846	-0.413712	0.0794535	3.68213e-07	0.195	AT2G26570;AT2G26580;AT2G26590	Plant protein of unknown function (DUF827);plant-specific transcription factor YABBY family protein Plant-specific transcription factor YABBY family protein;regulatory particle non-ATPase 13;
2	11307577	-0.296514	0.0632788	4.3243e-06	0.223	AT2G26580;AT2G26590	plant-specific transcription factor YABBY family protein Plant-specific transcription factor YABBY family protein;regulatory particle non-ATPase 13;
2	11308607	-0.308772	0.0647759	2.98877e-06	0.22	AT2G26580;AT2G26590	plant-specific transcription factor YABBY family protein Plant-specific transcription factor YABBY family protein;regulatory particle non-ATPase 13;
2	11308914	-0.413712	0.0794535	3.68213e-07	0.195	AT2G26580;AT2G26590	plant-specific transcription factor YABBY family protein Plant-specific transcription factor YABBY family protein;regulatory particle non-ATPase 13;
2	11309439	-0.306256	0.0646193	3.38844e-06	0.22	AT2G26580;AT2G26590	plant-specific transcription factor YABBY family protein Plant-specific transcription factor YABBY family protein;regulatory particle non-ATPase 13;
2	11310215	-0.202234	0.0437507	5.75543e-06	0.383	AT2G26580;AT2G26590	plant-specific transcription factor YABBY family protein Plant-specific transcription factor YABBY family protein;regulatory particle non-ATPase 13;
2	11310374	-0.413712	0.0794535	3.68213e-07	0.195	AT2G26580;AT2G26590	plant-specific transcription factor YABBY family protein Plant-specific transcription factor YABBY family protein;regulatory particle non-ATPase 13;
2	11311458	-0.439522	0.0805807	1.06669e-07	0.192	AT2G26580;AT2G26590;AT2G26600	plant-specific transcription factor YABBY family protein Plant-specific transcription factor YABBY family protein;regulatory particle non-ATPase 13;Glycosyl hydrolase superfamily protein;
2	11311684	-0.439522	0.0805807	1.06669e-07	0.192	AT2G26580;AT2G26590;AT2G26600	plant-specific transcription factor YABBY family protein Plant-specific transcription factor YABBY family protein;regulatory particle non-ATPase 13;Glycosyl hydrolase superfamily protein;
2	11312612	-0.342048	0.0649087	2.70104e-07	0.22	AT2G26590;AT2G26600	regulatory particle non-ATPase 13;Glycosyl hydrolase superfamily protein;
2	11312682	-0.296176	0.0605484	1.67497e-06	0.237	AT2G26590;AT2G26600	regulatory particle non-ATPase 13;Glycosyl hydrolase superfamily protein;
2	11313005	-0.342048	0.0649087	2.70104e-07	0.22	AT2G26590;AT2G26600	regulatory particle non-ATPase 13;Glycosyl hydrolase superfamily protein;
2	11313964	-0.439522	0.0805807	1.06669e-07	0.192	AT2G26590;AT2G26600;AT2G26610	regulatory particle non-ATPase 13;Glycosyl hydrolase superfamily protein;Transducin family protein / WD-40 repeat family protein;
2	11314881	-0.378451	0.0756613	9.94092e-07	0.199	AT2G26590;AT2G26600;AT2G26610	regulatory particle non-ATPase 13;Glycosyl hydrolase superfamily protein;Transducin family protein / WD-40 repeat family protein;
2	11315740	-0.317631	0.0600475	2.44567e-07	0.244	AT2G26590;AT2G26600;AT2G26610	regulatory particle non-ATPase 13;Glycosyl hydrolase superfamily protein;Transducin family protein / WD-40 repeat family protein;
2	11316976	-0.305802	0.064738	3.6405e-06	0.22	AT2G26590;AT2G26600;AT2G26610	regulatory particle non-ATPase 13;Glycosyl hydrolase superfamily protein;Transducin family protein / WD-40 repeat family protein;
2	11326038	-0.439522	0.0805807	1.06669e-07	0.192	AT2G26610;AT2G26620;AT2G26640	Transducin family protein / WD-40 repeat family protein;Pectin lyase-like superfamily protein;3-ketoacyl-CoA synthase 1 3-ketoacyl-CoA synthase 11;
2	11336603	-0.41439	0.0824191	8.78252e-07	0.188	AT2G26640;AT2G26650;AT2G26660	3-ketoacyl-CoA synthase 1 3-ketoacyl-CoA synthase 11;Binary file /data/GWAS/At/TAIR10_functional_descriptions.bk matches gated outwardly-rectifying K channel K transporter 1 K transporter 5 potassium channel in Arabidopsis thaliana 2 potassium channel in Arabidopsis thaliana 3 potassium transport 2/3 Shaker pollen inward K channel STELAR K outward rectifier;SPX domain gene 1 SPX domain gene 2;
2	11342559	-0.338135	0.0701562	2.34073e-06	0.209	AT2G26660;AT2G26670;AT2G26680;AT2G26690	SPX domain gene 1 SPX domain gene 2;heme oxygenase 2 heme oxygenase 3 Plant haem oxygenase (decyclizing) family protein;;Major facilitator superfamily protein nitrate transporter 1.1 other RNA;
2	11349883	-0.334143	0.0682514	1.64223e-06	0.213	AT2G26680;AT2G26690;AT2G26692	;Major facilitator superfamily protein nitrate transporter 1.1 other RNA;other RNA;
2	11350240	-0.41439	0.0824191	8.78252e-07	0.188	AT2G26680;AT2G26690;AT2G26692	;Major facilitator superfamily protein nitrate transporter 1.1 other RNA;other RNA;
2	11351380	-0.226635	0.047874	3.4733e-06	0.324	AT2G26690;AT2G26692	Major facilitator superfamily protein nitrate transporter 1.1 other RNA;other RNA;
2	11351441	-0.224891	0.0486432	5.73362e-06	0.328	AT2G26690;AT2G26692	Major facilitator superfamily protein nitrate transporter 1.1 other RNA;other RNA;
2	11351488	-0.334143	0.0682514	1.64223e-06	0.213	AT2G26690;AT2G26692	Major facilitator superfamily protein nitrate transporter 1.1 other RNA;other RNA;
2	11360091	-0.262356	0.048853	1.63326e-07	0.31
2	11373635	-0.41439	0.0824191	8.78252e-07	0.188	AT2G26700	AGC (cAMP-dependent cGMP-dependent and protein kinase C) kinase family protein Protein kinase superfamily protein WAG 1;
2	11373936	-0.41439	0.0824191	8.78252e-07	0.188	AT2G26700	AGC (cAMP-dependent cGMP-dependent and protein kinase C) kinase family protein Protein kinase superfamily protein WAG 1;
2	11381224	-0.41439	0.0824191	8.78252e-07	0.188	AT2G26710;AT2G26720	cytochrome P450 family 721 subfamily A polypeptide 1 Cytochrome P450 superfamily protein;Cupredoxin superfamily protein uclacyanin 1;
2	11386036	-0.397611	0.0792151	9.14549e-07	0.216	AT2G26710;AT2G26720;AT2G26730	cytochrome P450 family 721 subfamily A polypeptide 1 Cytochrome P450 superfamily protein;Cupredoxin superfamily protein uclacyanin 1; Leucine-rich repeat protein kinase family protein leucine-rich repeat transmembrane protein kinase family protein;
2	11386826	-0.419356	0.0821787	6.11636e-07	0.213	AT2G26710;AT2G26720;AT2G26730	cytochrome P450 family 721 subfamily A polypeptide 1 Cytochrome P450 superfamily protein;Cupredoxin superfamily protein uclacyanin 1; Leucine-rich repeat protein kinase family protein leucine-rich repeat transmembrane protein kinase family protein;
2	11387510	-0.438967	0.0856236	5.45148e-07	0.209	AT2G26710;AT2G26720;AT2G26730	cytochrome P450 family 721 subfamily A polypeptide 1 Cytochrome P450 superfamily protein;Cupredoxin superfamily protein uclacyanin 1; Leucine-rich repeat protein kinase family protein leucine-rich repeat transmembrane protein kinase family protein;
2	11387999	-0.438967	0.0856236	5.45148e-07	0.209	AT2G26710;AT2G26720;AT2G26730;AT2G26740	cytochrome P450 family 721 subfamily A polypeptide 1 Cytochrome P450 superfamily protein;Cupredoxin superfamily protein uclacyanin 1; Leucine-rich repeat protein kinase family protein leucine-rich repeat transmembrane protein kinase family protein;alpha/beta-Hydrolases superfamily protein soluble epoxide hydrolase;
2	11389340	-0.438967	0.0856236	5.45148e-07	0.209	AT2G26720;AT2G26730;AT2G26740	Cupredoxin superfamily protein uclacyanin 1; Leucine-rich repeat protein kinase family protein leucine-rich repeat transmembrane protein kinase family protein;alpha/beta-Hydrolases superfamily protein soluble epoxide hydrolase;
2	11390473	-0.41439	0.0824191	8.78252e-07	0.188	AT2G26730;AT2G26740	Leucine-rich repeat protein kinase family protein leucine-rich repeat transmembrane protein kinase family protein;alpha/beta-Hydrolases superfamily protein soluble epoxide hydrolase;
2	11391638	-0.438967	0.0856236	5.45148e-07	0.209	AT2G26730;AT2G26740;AT2G26750	Leucine-rich repeat protein kinase family protein leucine-rich repeat transmembrane protein kinase family protein;alpha/beta-Hydrolases superfamily protein soluble epoxide hydrolase;alpha/beta-Hydrolases superfamily protein soluble epoxide hydrolase;
2	11391686	-0.438967	0.0856236	5.45148e-07	0.209	AT2G26730;AT2G26740;AT2G26750	Leucine-rich repeat protein kinase family protein leucine-rich repeat transmembrane protein kinase family protein;alpha/beta-Hydrolases superfamily protein soluble epoxide hydrolase;alpha/beta-Hydrolases superfamily protein soluble epoxide hydrolase;
2	11392126	-0.438967	0.0856236	5.45148e-07	0.209	AT2G26730;AT2G26740;AT2G26750	Leucine-rich repeat protein kinase family protein leucine-rich repeat transmembrane protein kinase family protein;alpha/beta-Hydrolases superfamily protein soluble epoxide hydrolase;alpha/beta-Hydrolases superfamily protein soluble epoxide hydrolase;
2	11395064	-0.438967	0.0856236	5.45148e-07	0.209	AT2G26730;AT2G26740;AT2G26750	Leucine-rich repeat protein kinase family protein leucine-rich repeat transmembrane protein kinase family protein;alpha/beta-Hydrolases superfamily protein soluble epoxide hydrolase;alpha/beta-Hydrolases superfamily protein soluble epoxide hydrolase;
2	11395154	-0.438967	0.0856236	5.45148e-07	0.209	AT2G26730;AT2G26740;AT2G26750	Leucine-rich repeat protein kinase family protein leucine-rich repeat transmembrane protein kinase family protein;alpha/beta-Hydrolases superfamily protein soluble epoxide hydrolase;alpha/beta-Hydrolases superfamily protein soluble epoxide hydrolase;
2	11397605	-0.359676	0.0755905	3.10859e-06	0.22	AT2G26740;AT2G26750;AT2G26760	alpha/beta-Hydrolases superfamily protein soluble epoxide hydrolase;alpha/beta-Hydrolases superfamily protein soluble epoxide hydrolase;Cyclin B1;4;
2	11397905	-0.438967	0.0856236	5.45148e-07	0.209	AT2G26740;AT2G26750;AT2G26760	alpha/beta-Hydrolases superfamily protein soluble epoxide hydrolase;alpha/beta-Hydrolases superfamily protein soluble epoxide hydrolase;Cyclin B1;4;
2	11398543	-0.407016	0.082402	1.33745e-06	0.213	AT2G26740;AT2G26750;AT2G26760	alpha/beta-Hydrolases superfamily protein soluble epoxide hydrolase;alpha/beta-Hydrolases superfamily protein soluble epoxide hydrolase;Cyclin B1;4;
2	11399518	-0.412927	0.0818912	8.19094e-07	0.213	AT2G26750;AT2G26760;AT2G26770	alpha/beta-Hydrolases superfamily protein soluble epoxide hydrolase;Cyclin B1;4;plectin-related;
2	11399627	-0.438967	0.0856236	5.45148e-07	0.209	AT2G26750;AT2G26760;AT2G26770	alpha/beta-Hydrolases superfamily protein soluble epoxide hydrolase;Cyclin B1;4;plectin-related;
2	11400904	-0.438967	0.0856236	5.45148e-07	0.209	AT2G26750;AT2G26760;AT2G26770	alpha/beta-Hydrolases superfamily protein soluble epoxide hydrolase;Cyclin B1;4;plectin-related;
2	11406281	-0.438967	0.0856236	5.45148e-07	0.209	AT2G26760;AT2G26770;AT2G26780	Cyclin B1;4;plectin-related;ARM repeat superfamily protein;
2	11406616	-0.41439	0.0824191	8.78252e-07	0.188	AT2G26760;AT2G26770;AT2G26780	Cyclin B1;4;plectin-related;ARM repeat superfamily protein;
2	11408658	-0.438967	0.0856236	5.45148e-07	0.209	AT2G26770;AT2G26780	plectin-related;ARM repeat superfamily protein;
2	11409386	-0.385829	0.0807627	2.84747e-06	0.206	AT2G26770;AT2G26780	plectin-related;ARM repeat superfamily protein;
2	11409474	-0.41439	0.0824191	8.78252e-07	0.188	AT2G26770;AT2G26780	plectin-related;ARM repeat superfamily protein;
2	11412368	-0.41439	0.0824191	8.78252e-07	0.188	AT2G26770;AT2G26780	plectin-related;ARM repeat superfamily protein;
2	11412716	-0.438967	0.0856236	5.45148e-07	0.209	AT2G26770;AT2G26780	plectin-related;ARM repeat superfamily protein;
2	11416074	-0.423199	0.0815055	3.95769e-07	0.206
2	11421062	-0.423199	0.0815055	3.95769e-07	0.206	AT2G26780;AT2G26790	ARM repeat superfamily protein;Pentatricopeptide repeat (PPR) superfamily protein Tetratricopeptide repeat (TPR)-like superfamily protein;
2	11421889	-0.438967	0.0856236	5.45148e-07	0.209	AT2G26780;AT2G26790	ARM repeat superfamily protein;Pentatricopeptide repeat (PPR) superfamily protein Tetratricopeptide repeat (TPR)-like superfamily protein;
2	11425351	-0.438967	0.0856236	5.45148e-07	0.209	AT2G26780;AT2G26790;AT2G26800	ARM repeat superfamily protein;Pentatricopeptide repeat (PPR) superfamily protein Tetratricopeptide repeat (TPR)-like superfamily protein;Aldolase superfamily protein;
2	11425726	-0.438967	0.0856236	5.45148e-07	0.209	AT2G26780;AT2G26790;AT2G26800	ARM repeat superfamily protein;Pentatricopeptide repeat (PPR) superfamily protein Tetratricopeptide repeat (TPR)-like superfamily protein;Aldolase superfamily protein;
2	11428429	-0.438967	0.0856236	5.45148e-07	0.209	AT2G26780;AT2G26790;AT2G26800	ARM repeat superfamily protein;Pentatricopeptide repeat (PPR) superfamily protein Tetratricopeptide repeat (TPR)-like superfamily protein;Aldolase superfamily protein;
2	11428661	-0.440806	0.0818069	1.49112e-07	0.223	AT2G26780;AT2G26790;AT2G26800	ARM repeat superfamily protein;Pentatricopeptide repeat (PPR) superfamily protein Tetratricopeptide repeat (TPR)-like superfamily protein;Aldolase superfamily protein;
2	11429719	-0.438967	0.0856236	5.45148e-07	0.209	AT2G26790;AT2G26800;AT2G26810	Pentatricopeptide repeat (PPR) superfamily protein Tetratricopeptide repeat (TPR)-like superfamily protein;Aldolase superfamily protein;Putative methyltransferase family protein;
2	11432105	-0.438967	0.0856236	5.45148e-07	0.209	AT2G26790;AT2G26800;AT2G26810	Pentatricopeptide repeat (PPR) superfamily protein Tetratricopeptide repeat (TPR)-like superfamily protein;Aldolase superfamily protein;Putative methyltransferase family protein;
2	11433646	-0.367798	0.0791347	5.13635e-06	0.185	AT2G26800;AT2G26810;AT2G26820	Aldolase superfamily protein;Putative methyltransferase family protein;phloem protein 2-A3 P-loop containing nucleoside triphosphate hydrolases superfamily protein;
2	11434593	-0.385108	0.0818463	3.95924e-06	0.206	AT2G26800;AT2G26810;AT2G26820	Aldolase superfamily protein;Putative methyltransferase family protein;phloem protein 2-A3 P-loop containing nucleoside triphosphate hydrolases superfamily protein;
2	11435363	-0.259117	0.0498593	3.86754e-07	0.307	AT2G26800;AT2G26810;AT2G26820	Aldolase superfamily protein;Putative methyltransferase family protein;phloem protein 2-A3 P-loop containing nucleoside triphosphate hydrolases superfamily protein;
2	11435545	-0.369202	0.0793134	4.97163e-06	0.209	AT2G26800;AT2G26810;AT2G26820	Aldolase superfamily protein;Putative methyltransferase family protein;phloem protein 2-A3 P-loop containing nucleoside triphosphate hydrolases superfamily protein;
2	11450147	-0.401492	0.0784067	5.61471e-07	0.195	AT2G26830;AT2G26840;AT2G26850;AT2G26860	Protein kinase superfamily protein;;F-box family protein;FBD F-box and Leucine Rich Repeat domains containing protein F-box/RNI-like superfamily protein;
2	11452782	-0.392773	0.0710939	7.4436e-08	0.139	AT2G26840;AT2G26850;AT2G26860;AT2G26865;AT2G26870	;F-box family protein;FBD F-box and Leucine Rich Repeat domains containing protein F-box/RNI-like superfamily protein;;non-specific phospholipase C1 non-specific phospholipase C2;
2	11453914	-0.275118	0.0570154	2.28099e-06	0.247	AT2G26840;AT2G26850;AT2G26860;AT2G26865;AT2G26870	;F-box family protein;FBD F-box and Leucine Rich Repeat domains containing protein F-box/RNI-like superfamily protein;;non-specific phospholipase C1 non-specific phospholipase C2;
2	11456916	-0.36532	0.0734188	1.12544e-06	0.202	AT2G26860;AT2G26865;AT2G26870;AT2G26880;AT2G26882	FBD F-box and Leucine Rich Repeat domains containing protein F-box/RNI-like superfamily protein;;non-specific phospholipase C1 non-specific phospholipase C2;AGAMOUS-like 41 AGAMOUS-like 48 other RNA;other RNA;
2	11458479	-0.354426	0.0707725	9.65825e-07	0.16	AT2G26860;AT2G26865;AT2G26870;AT2G26880;AT2G26882;AT2G26890	FBD F-box and Leucine Rich Repeat domains containing protein F-box/RNI-like superfamily protein;;non-specific phospholipase C1 non-specific phospholipase C2;AGAMOUS-like 41 AGAMOUS-like 48 other RNA;other RNA;DNAJ heat shock N-terminal domain-containing protein;
2	11462118	-0.388159	0.0811355	2.76005e-06	0.192	AT2G26870;AT2G26880;AT2G26882;AT2G26890	non-specific phospholipase C1 non-specific phospholipase C2;AGAMOUS-like 41 AGAMOUS-like 48 other RNA;other RNA;DNAJ heat shock N-terminal domain-containing protein;
2	11464120	-0.264607	0.0588482	1.00655e-05	0.247	AT2G26870;AT2G26880;AT2G26882;AT2G26890	non-specific phospholipase C1 non-specific phospholipase C2;AGAMOUS-like 41 AGAMOUS-like 48 other RNA;other RNA;DNAJ heat shock N-terminal domain-containing protein;
2	11465280	-0.264607	0.0588482	1.00655e-05	0.247	AT2G26880;AT2G26882;AT2G26890	AGAMOUS-like 41 AGAMOUS-like 48 other RNA;other RNA;DNAJ heat shock N-terminal domain-containing protein;
2	11472542	-0.264679	0.0549154	2.34069e-06	0.261	AT2G26890;AT2G26900	DNAJ heat shock N-terminal domain-containing protein;Sodium Bile acid symporter family;
2	11473315	-0.264607	0.0588482	1.00655e-05	0.247	AT2G26890;AT2G26900	DNAJ heat shock N-terminal domain-containing protein;Sodium Bile acid symporter family;
2	11475910	-0.3996	0.0761632	3.02785e-07	0.199	AT2G26890;AT2G26900	DNAJ heat shock N-terminal domain-containing protein;Sodium Bile acid symporter family;
2	11476137	-0.2611	0.0545745	2.75764e-06	0.268	AT2G26890;AT2G26900	DNAJ heat shock N-terminal domain-containing protein;Sodium Bile acid symporter family;
2	11485530	-0.363001	0.0807443	1.00987e-05	0.209	AT2G26910;AT2G26920	pleiotropic drug resistance 4;Ubiquitin-associated/translation elongation factor EF1B protein;
2	11487011	-0.363001	0.0807443	1.00987e-05	0.209	AT2G26910;AT2G26920;AT2G26930	pleiotropic drug resistance 4;Ubiquitin-associated/translation elongation factor EF1B protein;4-(cytidine 5'-phospho)-2-C-methyl-D-erithritol kinase;
2	11494943	-0.363001	0.0807443	1.00987e-05	0.209	AT2G26920;AT2G26930;AT2G26940	Ubiquitin-associated/translation elongation factor EF1B protein;4-(cytidine 5'-phospho)-2-C-methyl-D-erithritol kinase;C2H2-type zinc finger family protein;
2	11495576	-0.363001	0.0807443	1.00987e-05	0.209	AT2G26920;AT2G26930;AT2G26940	Ubiquitin-associated/translation elongation factor EF1B protein;4-(cytidine 5'-phospho)-2-C-methyl-D-erithritol kinase;C2H2-type zinc finger family protein;
2	18938030	-0.310852	0.0660888	3.99007e-06	0.07	AT2G46030;AT2G46040;AT2G46050;AT2G46060	ubiquitin-conjugating enzyme 6;ARID/BRIGHT DNA-binding domain;ELM2 domain protein;Pentatricopeptide repeat (PPR-like) superfamily protein;transmembrane protein-related;
2	18940104	-0.310852	0.0660888	3.99007e-06	0.07	AT2G46040;AT2G46050;AT2G46060	ARID/BRIGHT DNA-binding domain;ELM2 domain protein;Pentatricopeptide repeat (PPR-like) superfamily protein;transmembrane protein-related;
2	18940147	-0.310852	0.0660888	3.99007e-06	0.07	AT2G46040;AT2G46050;AT2G46060	ARID/BRIGHT DNA-binding domain;ELM2 domain protein;Pentatricopeptide repeat (PPR-like) superfamily protein;transmembrane protein-related;
2	18949623	-0.310852	0.0660888	3.99007e-06	0.07	AT2G46060;AT2G46070;AT2G46080;AT2G46090;AT2G46100;AT2G46110	transmembrane protein-related;mitogen-activated protein kinase 12; Protein of unknown function (DUF793);Diacylglycerol kinase family protein;Nuclear transport factor 2 (NTF2) family protein Uncharacterized conserved protein (DUF2358);ketopantoate hydroxymethyltransferase 1 Phosphoenolpyruvate carboxylase family protein;
3	6442095	0.302045	0.0672218	1.02064e-05	0.084	AT3G18715;AT3G18720;AT3G18730	inflorescence deficient in abscission (IDA)-like 4; F-box family protein;tetratricopeptide repeat (TPR)-containing protein;
3	6442159	0.31187	0.0680662	6.8995e-06	0.08	AT3G18715;AT3G18720;AT3G18730	inflorescence deficient in abscission (IDA)-like 4; F-box family protein;tetratricopeptide repeat (TPR)-containing protein;
3	6442297	0.31187	0.0680662	6.8995e-06	0.08	AT3G18715;AT3G18720;AT3G18730	inflorescence deficient in abscission (IDA)-like 4; F-box family protein;tetratricopeptide repeat (TPR)-containing protein;
3	6442342	0.31187	0.0680662	6.8995e-06	0.08	AT3G18715;AT3G18720;AT3G18730	inflorescence deficient in abscission (IDA)-like 4; F-box family protein;tetratricopeptide repeat (TPR)-containing protein;
3	8944971	0.247212	0.0535446	5.89863e-06	0.125	AT3G24518;AT3G24520;AT3G24530	other RNA; heat shock transcription factor C1 other RNA;AAA-type ATPase family protein / ankyrin repeat family protein;
3	13000765	0.19172	0.0403724	3.24576e-06	0.286
3	13000769	0.19172	0.0403724	3.24576e-06	0.286
3	13000772	0.19172	0.0403724	3.24576e-06	0.286
3	13000852	0.19172	0.0403724	3.24576e-06	0.286
3	13000872	0.203285	0.0437016	5.0467e-06	0.195
3	14343243	-0.165236	0.0365781	9.18133e-06	0.293
3	14343443	-0.175478	0.0385054	7.69787e-06	0.24
3	14343590	-0.175478	0.0385054	7.69787e-06	0.24
3	14343687	-0.175478	0.0385054	7.69787e-06	0.24
3	14343892	-0.167399	0.0370383	9.09035e-06	0.286
3	14344368	-0.166191	0.0368459	9.46439e-06	0.293
3	14345190	-0.184015	0.0387197	3.19112e-06	0.23
3	14345318	-0.201027	0.0370761	1.2578e-07	0.244
3	14345458	-0.19543	0.0381343	5.50232e-07	0.233
3	14345580	-0.164411	0.0361809	8.15757e-06	0.296
3	14345772	-0.164411	0.0361809	8.15757e-06	0.296
3	14345884	-0.167833	0.0341779	1.532e-06	0.359
3	14346013	-0.192358	0.0366305	2.95863e-07	0.258
3	14346108	-0.162844	0.0344952	3.68899e-06	0.348
3	14346260	-0.16902	0.0348702	2.0614e-06	0.324
3	14346277	-0.192358	0.0366305	2.95863e-07	0.258
3	14346323	-0.17185	0.0344781	1.08087e-06	0.331
3	14346488	-0.166716	0.034522	2.23944e-06	0.334
3	14346513	-0.173689	0.0346309	9.31986e-07	0.328
3	14346525	-0.15978	0.0344852	5.48163e-06	0.352
3	14346903	-0.15978	0.0344852	5.48163e-06	0.352
3	14347066	-0.15978	0.0344852	5.48163e-06	0.352
3	14347138	-0.168999	0.0346083	1.74199e-06	0.334
3	14347194	-0.192358	0.0366305	2.95863e-07	0.258
3	14347941	-0.192358	0.0366305	2.95863e-07	0.258
3	14348214	-0.166381	0.0343197	2.05325e-06	0.359
3	14348258	-0.166381	0.0343197	2.05325e-06	0.359
3	14348431	-0.173689	0.0346309	9.31986e-07	0.328
3	14348517	-0.173689	0.0346309	9.31986e-07	0.328
3	14348519	-0.173689	0.0346309	9.31986e-07	0.328
3	14348520	-0.173689	0.0346309	9.31986e-07	0.328
3	14348521	-0.173689	0.0346309	9.31986e-07	0.328
3	14348591	-0.173689	0.0346309	9.31986e-07	0.328
3	14348996	-0.192358	0.0366305	2.95863e-07	0.258
3	14348997	-0.192358	0.0366305	2.95863e-07	0.258
3	14348998	-0.173689	0.0346309	9.31986e-07	0.328
3	14349055	-0.194448	0.0364433	1.94405e-07	0.261
3	14349271	-0.16902	0.0348702	2.0614e-06	0.324
3	14349391	-0.173689	0.0346309	9.31986e-07	0.328
3	14349691	-0.192358	0.0366305	2.95863e-07	0.258
3	14350092	-0.170221	0.0336094	7.35832e-07	0.338
3	14350133	-0.181294	0.0365795	1.23541e-06	0.261
3	14350136	-0.155035	0.0331844	4.60531e-06	0.38
3	15845799	-0.236249	0.052209	8.87395e-06	0.174	AT3G44091	;
3	17116248	0.314148	0.0647684	2.03084e-06	0.07	AT3G46490;AT3G46500	2-oxoglutarate (2OG) and Fe(II)-dependent oxygenase superfamily protein;2-oxoglutarate (2OG) and Fe(II)-dependent oxygenase superfamily protein;
4	1319422	0.359579	0.0796285	9.24786e-06	0.052	AT4G02970;AT4G02980;AT4G02990;AT4G03000	7SL RNA1 ubiquitin family protein;endoplasmic reticulum auxin binding protein 1;Mitochondrial transcription termination factor family protein;RING/U-box superfamily protein;
4	1319931	0.343678	0.0649891	2.46299e-07	0.077	AT4G02970;AT4G02980;AT4G02990;AT4G03000	7SL RNA1 ubiquitin family protein;endoplasmic reticulum auxin binding protein 1;Mitochondrial transcription termination factor family protein;RING/U-box superfamily protein;
4	10672781	0.32297	0.0643288	9.09181e-07	0.07	AT4G19580;AT4G19590;AT4G19600;AT4G19610	Chaperone DnaJ-domain superfamily protein DNAJ heat shock N-terminal domain-containing protein;Chaperone DnaJ-domain superfamily protein;Cyclin family protein;nucleotide binding;nucleic acid binding;RNA binding RNA-binding (RRM/RBD/RNP motifs) family protein;
4	11668256	0.224371	0.0376506	7.46167e-09	0.338	AT4G22010;AT4G22030	SKU5 similar 18 SKU5 similar 4; F-box family protein with a domain of unknown function (DUF295);
4	11669337	0.175555	0.0387141	8.50675e-06	0.334	AT4G22010;AT4G22030	SKU5 similar 18 SKU5 similar 4; F-box family protein with a domain of unknown function (DUF295);
4	17101182	0.311993	0.067325	5.4605e-06	0.066	AT4G36120;AT4G36130;AT4G36140;AT4G36150	Plant protein of unknown function (DUF869);Ribosomal protein L2 family;DA1-related protein 4 disease resistance protein (TIR-NBS-LRR class) putative;Disease resistance protein (TIR-NBS-LRR class) family;
4	17101712	0.345065	0.0725492	3.13628e-06	0.059	AT4G36130;AT4G36140;AT4G36150	Ribosomal protein L2 family;DA1-related protein 4 disease resistance protein (TIR-NBS-LRR class) putative;Disease resistance protein (TIR-NBS-LRR class) family;
4	17102917	0.345065	0.0725492	3.13628e-06	0.059	AT4G36130;AT4G36140;AT4G36150	Ribosomal protein L2 family;DA1-related protein 4 disease resistance protein (TIR-NBS-LRR class) putative;Disease resistance protein (TIR-NBS-LRR class) family;
4	18435510	0.360498	0.0800637	9.79497e-06	0.052	AT4G39720;AT4G39730;AT4G39740;AT4G39745;AT4G39750;AT4G39753	VQ motif-containing protein;Lipase/lipooxygenase PLAT/LH2 family protein;electron transport SCO1/SenC family protein Thioredoxin superfamily protein;hydroxyproline-rich glycoprotein family protein;F-box family protein-related;Galactose oxidase/kelch repeat superfamily protein;
5	8225249	0.38547	0.0843584	7.29161e-06	0.059	AT5G24220;AT5G24230	Lipase class 3-related protein;Lipase class 3-related protein;
5	8225251	0.38547	0.0843584	7.29161e-06	0.059	AT5G24220;AT5G24230	Lipase class 3-related protein;Lipase class 3-related protein;
5	13880629	0.248769	0.0553638	1.02028e-05	0.164	AT5G35700;AT5G35715	Actin binding Calponin homology (CH) domain-containing protein fimbrin-like protein 2;cytochrome P450 family 71 subfamily B polypeptide 30 pseudogene cytochrome P450 family 71 subfamily B polypeptide 31 cytochrome P450 family 71 subfamily B polypeptide 32 cytochrome P450 family 71 subfamily B polypeptide 8;
5	14040936	-0.374543	0.0777225	2.34911e-06	0.056
5	14135323	0.332667	0.0646771	5.02361e-07	0.073	AT5G35980;AT5G35995;AT5G36000	yeast YAK1-related gene 1;F-box/FBD-like domains containing protein F-box/RNI-like superfamily protein; other RNA reduced male fertility;
5	14135901	0.332667	0.0646771	5.02361e-07	0.073	AT5G35980;AT5G35995;AT5G36000	yeast YAK1-related gene 1;F-box/FBD-like domains containing protein F-box/RNI-like superfamily protein; other RNA reduced male fertility;
5	14138961	0.321308	0.0654438	1.53844e-06	0.098	AT5G35980;AT5G35995;AT5G36000;AT5G36001;AT5G36002	yeast YAK1-related gene 1;F-box/FBD-like domains containing protein F-box/RNI-like superfamily protein; other RNA reduced male fertility;other RNA RING/U-box superfamily protein;other RNA;
5	14139248	0.321308	0.0654438	1.53844e-06	0.098	AT5G35980;AT5G35995;AT5G36000;AT5G36001;AT5G36002	yeast YAK1-related gene 1;F-box/FBD-like domains containing protein F-box/RNI-like superfamily protein; other RNA reduced male fertility;other RNA RING/U-box superfamily protein;other RNA;
5	14139425	0.33411	0.0666965	9.59184e-07	0.094	AT5G35980;AT5G35995;AT5G36000;AT5G36001;AT5G36002	yeast YAK1-related gene 1;F-box/FBD-like domains containing protein F-box/RNI-like superfamily protein; other RNA reduced male fertility;other RNA RING/U-box superfamily protein;other RNA;
5	14139535	0.33411	0.0666965	9.59184e-07	0.094	AT5G35980;AT5G35995;AT5G36000;AT5G36001;AT5G36002	yeast YAK1-related gene 1;F-box/FBD-like domains containing protein F-box/RNI-like superfamily protein; other RNA reduced male fertility;other RNA RING/U-box superfamily protein;other RNA;
5	14195438	0.325917	0.0669524	1.87106e-06	0.07	AT5G36100;AT5G36110;AT5G36120	cytochrome P450 family 716 subfamily A polypeptide 1 cytochrome P450 family 716 subfamily A polypeptide 2 cytochrome P450 family 718 Cytochrome P450 superfamily protein;cofactor assembly complex C (B6F);
5	14606443	-0.359908	0.0756492	3.11752e-06	0.052	AT5G36970;AT5G36980	Late embryogenesis abundant (LEA) hydroxyproline-rich glycoprotein family NDR1/HIN1-like 25;;
5	22700485	0.2562	0.051026	9.07618e-07	0.157	AT5G56040;AT5G56050;AT5G56060	Leucine-rich receptor-like protein kinase family protein Leucine-rich repeat receptor-like protein kinase family protein; Late embryogenesis abundant (LEA) hydroxyproline-rich glycoprotein family;Domain of unknown function (DUF2431);
5	22700489	0.2562	0.051026	9.07618e-07	0.157	AT5G56040;AT5G56050;AT5G56060	Leucine-rich receptor-like protein kinase family protein Leucine-rich repeat receptor-like protein kinase family protein; Late embryogenesis abundant (LEA) hydroxyproline-rich glycoprotein family;Domain of unknown function (DUF2431);
5	22700490	0.2562	0.051026	9.07618e-07	0.157	AT5G56040;AT5G56050;AT5G56060	Leucine-rich receptor-like protein kinase family protein Leucine-rich repeat receptor-like protein kinase family protein; Late embryogenesis abundant (LEA) hydroxyproline-rich glycoprotein family;Domain of unknown function (DUF2431);
5	22706811	0.252857	0.0524067	2.28555e-06	0.153	AT5G56050;AT5G56060;AT5G56070;AT5G56075;AT5G56080	Late embryogenesis abundant (LEA) hydroxyproline-rich glycoprotein family;Domain of unknown function (DUF2431);;Domain of unknown function (DUF2431);nicotianamine synthase 1 nicotianamine synthase 2 nicotianamine synthases;
5	22866038	0.346218	0.0748537	5.68253e-06	0.052	AT5G56452;AT5G56460;AT5G56470;AT5G56480	FBD-like domain family protein;Protein kinase superfamily protein;FAD-dependent oxidoreductase family protein; Bifunctional inhibitor/lipid-transfer protein/seed storage 2S albumin superfamily protein;
5	22866155	0.346218	0.0748537	5.68253e-06	0.052	AT5G56452;AT5G56460;AT5G56470;AT5G56480	FBD-like domain family protein;Protein kinase superfamily protein;FAD-dependent oxidoreductase family protein; Bifunctional inhibitor/lipid-transfer protein/seed storage 2S albumin superfamily protein;
5	22880418	0.305871	0.0672224	7.94325e-06	0.07	AT5G56500;AT5G56510;AT5G56520	TCP-1/cpn60 chaperonin family protein;pumilio 12;;

### Sheet: S3
Supplementary Table S3: Protein-coding genes within a 50 kbp region of chromosome 2 that is highly associated (P < 1x10-9) with circadian period.
Gene ID	Gene name	Gene start (bp)	Gene end (bp)	Associated SNPs in gene	Minimum P
AT2G25820	ESE2	11014789	11015838	0
AT2G25830		11018716	11021903	2	2.3x10-12
AT2G25840	OVA4	11021692	11025451	0
AT2G25850	PAPS2	11025345	11030808	4	2.3x10-12
AT2G25870	ATYBEY	11030970	11034580	3	4.9x10-11
AT2G25880	AUR2	11034652	11038191	4	2.3x10-12
AT2G25890		11037303	11038179	1	9.5x10-11
AT2G25900	ATCTH	11041331	11043256	1	9.5x10-11
AT2G25905		11045992	11047215	1	3.6x10-7
AT2G25910	ATKH7	11048946	11052075	1	9.5x10-11
AT2G25920		11054168	11056062	1	9.5x10-11
AT2G25930	ELF3	11058944	11063324	3	4.8x10-10
AT2G25940	ALPHA-VPE	11063301	11066184	0

### Sheet: S4
Supplementary Table S4: Partial R2 analysis of significantly associated SNPs in ELF3. Significantly associated SNPs that are within the genomic sequence of ELF3 (+- 500bp) and the putative intergenic tag SNP were used to calculate partial R2. MAF, minor allele frequency.
Chr: Position	Locus	Location	Type	Period GWAS p-value	MAF	Partial R2 (%)	Notation
2: 11058530	ELF3	Promoter		6.8x10-10	0.12	0
2: 11058557	ELF3	Promoter		1.9x10-10	0.12	0
2: 11058907	ELF3	Promoter		1.9x10-10	0.12	0
2: 11060633	ELF3	Exon	Synonymous	4.8x10-10	0.13	0.25	SNP1
2: 11061055	ELF3	Intron		6.8x10-10	0.12	0	SNP2
2: 11062175	ELF3	Exon	Non-synonymous	8.3x10-9	0.11	0.29	SNP3
2: 11066645		Intergenic		1.3x10-7	0.14	0.44

### Sheet: S5
Supplementary Table S5: ELF3 haplogroups of 1131 naturally occurring Arabidopsis thaliana accessions.
ID	Name	Longitude (°)	Latitude (°)	Country	CS number	Haplogroup
88	CYR	0.683333	47.4	FRA	CS76790	ELF3AA
108	LDV-18	-4.06667	48.5167	FRA	CS77013	ELF3AA
139	LDV-46	-4.06667	48.5167	FRA	CS77014	ELF3AA
159	MAR2-3	3.93333	47.35	FRA	CS77070	ELF3AA
265	PYL-6	-1.16667	44.65	FRA	CS77198	ELF3AA
350	TOU-A1-88	4.11667	46.6667	FRA	CS77382	ELF3AA
351	TOU-A1-89	4.11667	46.6667	FRA	CS77383	ELF3AA
403	Zdarec3	16.2667	49.3667	CZE	CS78873	ELF3AA
410	Doubravnik7	16.3497	49.4211	CZE	CS76808	ELF3AA
424	Draha2	16.2815	49.4112	CZE	CS76812	ELF3AA
428	Borky1	16.232	49.403	CZE	CS76718	ELF3AA
430	Gr-1	15.5	47	AUT	CS76496	ELF3AA
470	BRR4	-87.735	40.8313	USA	CS78943	ELF3AA
476	BRR12	-87.735	40.8313	USA	CS78944	ELF3AA
484	BRR23	-87.735	40.8313	USA	CS78945	ELF3AA
504	BRR57	-87.735	40.8313	USA	CS78946	ELF3AA
506	BRR60	-87.735	40.8313	USA	CS78947	ELF3AA
531	BRR107	-87.735	40.8313	USA	CS78948	ELF3AA
544	LI-WP-039	-73.2089	40.9076	USA	CS78949	ELF3AA
546	LI-WP-041	-73.2089	40.9076	USA	CS78950	ELF3AA
628	LI-OF-061	-72.9069	40.7777	USA	CS78951	ELF3AA
630	LI-OF-065	-72.9069	40.7777	USA	CS77036	ELF3AA
680	LI-RR-096	-72.8615	40.9447	USA	CS78952	ELF3AA
681	LI-RR-097	-72.8615	40.9447	USA	CS78953	ELF3AA
685	LI-EF-011	-73.1493	40.9064	USA	CS78954	ELF3AA
687	LI-EF-018	-73.1493	40.9064	USA	CS78955	ELF3AA
728	LI-SET-019	-73.114	40.9352	USA	CS78956	ELF3AA
742	LI-SET-036	-73.114	40.9352	USA	CS78957	ELF3AA
765	Sus-1	73.4	42.1833	KGZ	CS76607	ELF3AA
766	Dja-1	73.6333	42.5833	KGZ	CS76473	ELF3AA
801	KYC-33	-84.4639	37.9169	USA	CS76992	ELF3AA
853	MIA-1	-86.6691	41.7976	USA	CS78958	ELF3AA
854	MIA-5	-86.6691	41.7976	USA	CS78959	ELF3AA
867	MIC-20	-86.4366	41.8266	USA	CS78960	ELF3AA
868	MIC-24	-86.4366	41.8266	USA	CS78961	ELF3AA
870	MIC-31	-86.4366	41.8266	USA	CS77082	ELF3AA
915	LINS-5	-71.4378	41.8972	USA	CS77040	ELF3AA
932	CHA-41	-71.1445	42.3634	USA	CS76765	ELF3AA
991	Ale-Stenar-41-1	14.05	55.3833	SWE	CS76651	ELF3AA
992	Ale-Stenar-44-4	14.05	55.3833	SWE	CS76652	ELF3AA
997	Ale-Stenar-56-14	14.05	55.3833	SWE	CS76653	ELF3AA
1002	Ale-Stenar-64-24	14.05	55.3833	SWE	CS76654	ELF3AA
1006	Ale-Stenar-77-31	14.05	55.3833	SWE	CS77636	ELF3AA
1061	Brosarp-11-135	14.1333	55.7167	SWE	CS76727	ELF3AA
1062	Brosarp-15-138	14.1333	55.7167	SWE	CS76728	ELF3AA
1063	Brosarp-21-140	14.1333	55.7167	SWE	CS76729	ELF3AA
1066	Brosarp-34-145	14.1333	55.7167	SWE	CS76730	ELF3AA
1070	Brosarp-45-153	14.1333	55.7167	SWE	CS77643	ELF3AA
1158	Aledal-6-49	16.5167	56.7	SWE	CS76656	ELF3AA
1166	Aledal-14-73	16.5167	56.7	SWE	CS77651	ELF3AA
1254	Tos-82-387	17.0167	59.4333	SWE	CS77379	ELF3AA
1257	Tos-95-393	17.0167	59.4333	SWE	CS77380	ELF3AA
1313	Angso-59-422	16.8667	59.5667	SWE	CS77658	ELF3AA
1317	Angso-74-430	16.8667	59.5667	SWE	CS76665	ELF3AA
1612	Brn-10	-86.583	41.9	USA	CS78962	ELF3AA
1622	Brn-24	-86.583	41.9	USA	CS78963	ELF3AA
1651	DuckLkSP38	-86.4045	43.3431	USA	CS78964	ELF3AA
1652	DuckLkSP40	-86.4045	43.3431	USA	CS78965	ELF3AA
1676	Haz-2	-86.607	41.879	USA	CS78966	ELF3AA
1684	Haz-10	-86.607	41.879	USA	CS78967	ELF3AA
1739	KBS-Mac-68	-85.398	42.405	USA	CS78968	ELF3AA
1741	KBS-Mac-74	-85.398	42.405	USA	CS78969	ELF3AA
1756	Ker-4	-86.358	42.184	USA	CS78970	ELF3AA
1757	Ker-5	-86.358	42.184	USA	CS78971	ELF3AA
1793	L-R-5	-86.67	41.847	USA	CS78972	ELF3AA
1797	L-R-10	-86.67	41.847	USA	CS78973	ELF3AA
1819	Lak-12	-86.67	41.8	USA	CS78974	ELF3AA
1820	Lak-13	-86.67	41.8	USA	CS78975	ELF3AA
1829	Mdn-1	-86.509	42.051	USA	CS77077	ELF3AA
1834	Mdn-8	-86.509	42.051	USA	CS78976	ELF3AA
1835	Mdn-10	-86.509	42.051	USA	CS78977	ELF3AA
1851	MNF-Pot-10	-86.2657	43.595	USA	CS78978	ELF3AA
1852	MNF-Pot-15	-86.2657	43.595	USA	CS78979	ELF3AA
1853	MNF-Pot-21	-86.2657	43.595	USA	CS77099	ELF3AA
1872	MNF-Pot-75	-86.2657	43.595	USA	CS77100	ELF3AA
1890	MNF-Riv-21	-86.1859	43.5139	USA	CS77101	ELF3AA
1925	MNF-Che-2	-86.1843	43.5251	USA	CS77096	ELF3AA
1942	MNF-Che-47	-86.1843	43.5251	USA	CS78980	ELF3AA
1943	MNF-Che-49	-86.1843	43.5251	USA	CS78981	ELF3AA
1954	MNF-Jac-12	-86.1739	43.5187	USA	CS77097	ELF3AA
2016	MNF-Pin-39	-86.1788	43.5356	USA	CS77098	ELF3AA
2017	MNF-Pin-40	-86.1788	43.5356	USA	CS78982	ELF3AA
2031	Map-8	-86.412	42.166	USA	CS78983	ELF3AA
2053	Map-35	-86.412	42.166	USA	CS78984	ELF3AA
2057	Map-42	-86.412	42.166	USA	CS77732	ELF3AA
2081	MuskSP-68	-86.3368	43.2483	USA	CS78985	ELF3AA
2091	MuskSP-83	-86.3368	43.2483	USA	CS78986	ELF3AA
2106	MSGA-10	-86.0891	43.2749	USA	CS78987	ELF3AA
2108	MSGA-12	-86.0891	43.2749	USA	CS78988	ELF3AA
2141	MSGA-61	-86.0891	43.2749	USA	CS78989	ELF3AA
2159	Paw-13	-86.431	42.148	USA	CS78990	ELF3AA
2166	Paw-20	-86.431	42.148	USA	CS78991	ELF3AA
2171	Paw-26	-86.431	42.148	USA	CS77164	ELF3AA
2191	Pent-7	-86.3929	43.7623	USA	CS78992	ELF3AA
2202	Pent-23	-86.3929	43.7623	USA	CS77168	ELF3AA
2212	Pent-46	-86.3929	43.7623	USA	CS78993	ELF3AA
2239	Riv-25	-86.382	42.184	USA	CS78994	ELF3AA
2240	Riv-26	-86.382	42.184	USA	CS78995	ELF3AA
2276	SLSP-31	-86.496	43.665	USA	CS77254	ELF3AA
2278	SLSP-35	-86.496	43.665	USA	CS77255	ELF3AA
2285	SLSP-69	-86.496	43.665	USA	CS78996	ELF3AA
2286	SLSP-67	-86.496	43.665	USA	CS78997	ELF3AA
2317	Ste-40	-86.514	42.03	USA	CS77278	ELF3AA
2370	Yng-4	-86.646	41.865	USA	CS78998	ELF3AA
2412	Yng-53	-86.646	41.865	USA	CS78999	ELF3AA
4779	UKSW06-179	-4.9	50.4	UK	CS78808	ELF3AA
4807	UKSW06-207	-4.9	50.4	UK	CS78809	ELF3AA
4826	UKSW06-226	-4.9	50.4	UK	CS78810	ELF3AA
4840	UKSW06-240	-4.9	50.4	UK	CS79000	ELF3AA
4857	UKSW06-257	-4.9	50.3	UK	CS79001	ELF3AA
4884	UKSW06-285	-4.9	50.3	UK	CS78811	ELF3AA
4900	UKSW06-302	-4.8	50.3	UK	CS78812	ELF3AA
4939	UKSW06-341	-4.7	50.4	UK	CS79002	ELF3AA
4958	UKSW06-360	-4.5	50.5	UK	CS78814	ELF3AA
5023	UKSE06-118	0.5	51.3	UK	CS78799	ELF3AA
5104	UKSE06-252	0.5	51.3	UK	CS78800	ELF3AA
5151	UKSE06-325	-1.7	52.2	UK	CS78801	ELF3AA
5165	UKSE06-362	0.4	51.3	UK	CS78802	ELF3AA
5210	UKSE06-432	0.3	51.2	UK	CS78803	ELF3AA
5236	UKSE06-470	0.4	51.2	UK	CS78804	ELF3AA
5249	UKSE06-491	0.3	51.2	UK	CS79003	ELF3AA
5253	UKSE06-500	0.6	51.1	UK	CS78805	ELF3AA
5276	UKSE06-533	1.1	51.3	UK	CS78806	ELF3AA
5279	UKSE06-541	1.1	51.3	UK	CS79004	ELF3AA
5349	UKSE06-639	0.4	51.1	UK	CS78807	ELF3AA
5353	UKNW06-003	-3	54.5	UK	CS78792	ELF3AA
5395	UKNW06-102	-3	54.4	UK	CS79005	ELF3AA
5486	UKNW06-233	-3.3	54.6	UK	CS78794	ELF3AA
5577	UKNW06-403	-3.4	54.7	UK	CS78797	ELF3AA
5644	UKNW06-481	-2.9	54.4	UK	CS78798	ELF3AA
5651	UKNW06-488	-2.9	54.4	UK	CS79006	ELF3AA
5717	Bra-1	-3.2	54.6	UK	CS79007	ELF3AA
5718	UKID11	-3.4	57	UK	CS79008	ELF3AA
5720	Cal-2	-1.6	53.3	UK	CS78781	ELF3AA
5726	Cnt-1	1.1	51.3	UK	CS78782	ELF3AA
5741	For-2	-4.1	56.6	UK	CS78783	ELF3AA
5748	Kil-0	-4.4	56	UK	CS78784	ELF3AA
5757	Mc-1	-2.3	54.6	UK	CS78785	ELF3AA
5768	UKID63	-1.5	54.1	UK	CS78786	ELF3AA
5772	Set-1	-2.3	54.1	UK	CS78787	ELF3AA
5776	UKID71	-1.3	52.9	UK	CS79009	ELF3AA
5779	UKID74	-3.1	51	UK	CS78789	ELF3AA
5784	Ty-1	-5.2	56.4	UK	CS78790	ELF3AA
5798	UKID93	-3.3	53.1	UK	CS79010	ELF3AA
5800	UKID96	-5.5	57.4	UK	CS78791	ELF3AA
5811	UKID107	-3.1	52.9	UK	CS78778	ELF3AA
5822	UKID116	-5.98333	56.7333	UK	CS78780	ELF3AA
5830	App1-12	15.9667	56.3333	SWE	CS76667	ELF3AA
5831	App1-14	15.9667	56.3333	SWE	CS76668	ELF3AA
5832	App1-16	15.9667	56.3333	SWE	CS76669	ELF3AA
5836	Boo2-3	13.51	55.86	SWE	CS77906	ELF3AA
5837	Bor-1	16.2326	49.4013	CZE	CS76453	ELF3AA
5860	Dra-3	18.0165	62.6814	SWE	CS77913	ELF3AA
5865	Dra1-4	14.12	55.76	SWE	CS76809	ELF3AA
5867	Dra2-1	14.12	55.76	SWE	CS76810	ELF3AA
5874	DraII-6	16.2815	49.4112	CZE	CS76814	ELF3AA
5890	DraIV1-8	16.2815	49.4112	CZE	CS76817	ELF3AA
5893	DraIV1-11	16.2815	49.4112	CZE	CS76816	ELF3AA
5907	DraIV2-9	16.2815	49.4112	CZE	CS76818	ELF3AA
5921	DraIV3-7	16.2815	49.4112	CZE	CS76819	ELF3AA
5950	DraIV5-12	16.2815	49.4112	CZE	CS76820	ELF3AA
5984	DraIV6-13	16.2815	49.4112	CZE	CS76822	ELF3AA
5993	DraIV6-22	16.2815	49.4112	CZE	CS76823	ELF3AA
6008	Duk	16.2	49.1	CZE	CS76824	ELF3AA
6009	Eden-1	18.177	62.877	SWE	CS76826	ELF3AA
6010	Eden-5	18.177	62.877	SWE	CS78000	ELF3AA
6011	Eden-6	18.177	62.877	SWE	CS76828	ELF3AA
6012	Eden-7	18.177	62.877	SWE	CS76829	ELF3AA
6016	Eds-1	18.4	62.9	SWE	CS76834	ELF3AA
6017	Eds-9	18.4	62.9	SWE	CS76835	ELF3AA
6019	Fja1-2	14.29	56.06	SWE	CS76860	ELF3AA
6020	Fja1-5	14.29	56.06	SWE	CS76861	ELF3AA
6021	Fja2-4	14.29	56.06	SWE	CS76862	ELF3AA
6022	Fja2-6	14.29	56.06	SWE	CS78009	ELF3AA
6023	Fly2-1	13.3712	55.7509	SWE	CS76863	ELF3AA
6024	Fly2-2	13.3712	55.7509	SWE	CS76864	ELF3AA
6025	Gro-3	17.7339	62.6437	SWE	CS76889	ELF3AA
6030	Gron-5	18.1896	62.806	SWE	CS76893	ELF3AA
6034	Hov1-7	13.74	56.1	SWE	CS76932	ELF3AA
6035	Hov1-10	13.74	56.1	SWE	CS76931	ELF3AA
6036	Hov3-2	13.74	56.1	SWE	CS76934	ELF3AA
6038	Hov3-5	13.74	56.1	SWE	CS76935	ELF3AA
6039	Hovdala-2	13.74	56.1	SWE	CS76937	ELF3AA
6040	Kni-1	13.4	55.66	SWE	CS76970	ELF3AA
6041	Lis-3	14.775	56.0328	SWE	CS77044	ELF3AA
6042	Lom1-1	13.9	56.09	SWE	CS77048	ELF3AA
6043	Lov-1	18.079	62.801	SWE	CS77049	ELF3AA
6046	Lov-5	18.079	62.801	SWE	CS77050	ELF3AA
6073	OMo1-7	15.8155	56.1481	SWE	CS77147	ELF3AA
6074	Or-1	16.1308	56.4573	SWE	CS77150	ELF3AA
6076	Rev-2	13.4504	55.6942	SWE	CS77215	ELF3AA
6077	Rev-3	13.4504	55.6942	SWE	CS78030	ELF3AA
6085	Sparta-1	13.2145	55.7097	SWE	CS77260	ELF3AA
6086	Sr:3	11.2	58.9	SWE	CS77267	ELF3AA
6087	Stu-2	16.1284	56.4666	SWE	CS78033	ELF3AA
6088	Stu1-1	16.1284	56.4666	SWE	CS77285	ELF3AA
6090	T1000	13.2197	55.6525	SWE	CS77288	ELF3AA
6091	T1010	13.215	55.6525	SWE	CS78035	ELF3AA
6092	T1020	13.2233	55.6514	SWE	CS77289	ELF3AA
6094	T1040	13.2147	55.6494	SWE	CS77290	ELF3AA
6095	T1050	13.2161	55.6486	SWE	CS78039	ELF3AA
6096	T1060	13.2225	55.6472	SWE	CS78040	ELF3AA
6097	T1070	13.2264	55.6481	SWE	CS77291	ELF3AA
6098	T1080	13.2178	55.6561	SWE	CS77292	ELF3AA
6099	T1090	13.2386	55.6575	SWE	CS77293	ELF3AA
6100	T1110	13.2	55.6	SWE	CS77294	ELF3AA
6101	T1120	13.2	55.6	SWE	CS78045	ELF3AA
6102	T1130	13.2	55.6	SWE	CS77295	ELF3AA
6104	T1160	13.2	55.7	SWE	CS77296	ELF3AA
6105	T450	13.1211	55.7967	SWE	CS77297	ELF3AA
6106	T460	13.1186	55.7931	SWE	CS77298	ELF3AA
6107	T470	13.1222	55.7942	SWE	CS77299	ELF3AA
6108	T480	13.1206	55.7989	SWE	CS77300	ELF3AA
6109	T510	13.1233	55.7936	SWE	CS77301	ELF3AA
6111	T530	13.1219	55.7989	SWE	CS77302	ELF3AA
6112	T540	13.1044	55.7967	SWE	CS77303	ELF3AA
6113	T550	13.1028	55.8078	SWE	CS77304	ELF3AA
6114	T570	13.1342	55.8097	SWE	CS77305	ELF3AA
6115	T580	13.1367	55.8	SWE	CS77306	ELF3AA
6119	T620	13.2	55.7	SWE	CS78060	ELF3AA
6122	T670	13.3075	55.8364	SWE	CS77308	ELF3AA
6123	T680	13.3033	55.8369	SWE	CS78064	ELF3AA
6124	T690	13.3092	55.8378	SWE	CS77309	ELF3AA
6125	T710	13.3106	55.8403	SWE	CS77310	ELF3AA
6126	T720	13.3047	55.8411	SWE	CS77311	ELF3AA
6128	T740	13.2881	55.8397	SWE	CS77313	ELF3AA
6131	T780	13.3181	55.8369	SWE	CS77315	ELF3AA
6132	T790	13.3186	55.8386	SWE	CS77316	ELF3AA
6133	T800	13.2906	55.8364	SWE	CS77317	ELF3AA
6134	T810	13.2906	55.8383	SWE	CS77318	ELF3AA
6136	T840	13.5519	55.9336	SWE	CS77319	ELF3AA
6137	T850	13.5603	55.9419	SWE	CS77320	ELF3AA
6138	T860	13.5511	55.9403	SWE	CS77321	ELF3AA
6140	T880	13.5539	55.9392	SWE	CS77322	ELF3AA
6141	T890	13.5542	55.9414	SWE	CS78079	ELF3AA
6142	T900	13.5558	55.9428	SWE	CS77323	ELF3AA
6145	T930	13.5533	55.9497	SWE	CS77324	ELF3AA
6148	T960	13.5508	55.9319	SWE	CS77325	ELF3AA
6149	T970	13.5481	55.9281	SWE	CS77326	ELF3AA
6150	T980	13.5319	55.9261	SWE	CS77327	ELF3AA
6151	T990	13.2244	55.6528	SWE	CS77328	ELF3AA
6153	TAA03	17.7422	62.6425	SWE	CS77329	ELF3AA
6154	TAA04	17.7406	62.6422	SWE	CS77330	ELF3AA
6163	TAA14	17.7356	62.6425	SWE	CS77331	ELF3AA
6166	TAA17	17.7372	62.6425	SWE	CS77332	ELF3AA
6169	TaD01	18.3447	62.8714	SWE	CS77333	ELF3AA
6172	TaD04	18.3436	62.8717	SWE	CS77335	ELF3AA
6173	TaD05	18.3419	62.8717	SWE	CS77336	ELF3AA
6174	TaD06	18.3422	62.8719	SWE	CS77337	ELF3AA
6177	TaL03	17.69	62.6322	SWE	CS77338	ELF3AA
6180	TaL07	17.6906	62.6322	SWE	CS77339	ELF3AA
6184	TBo01	18.4522	62.8892	SWE	CS77343	ELF3AA
6188	TDr-1	14.1386	55.7683	SWE	CS77345	ELF3AA
6189	TDr-2	14.1383	55.7686	SWE	CS77351	ELF3AA
6191	TDr-4	14.1375	55.7689	SWE	CS77352	ELF3AA
6192	TDr-5	14.1369	55.7692	SWE	CS77353	ELF3AA
6193	TDr-7	14.1347	55.7694	SWE	CS77354	ELF3AA
6194	TDr-8	14.1342	55.7706	SWE	CS77355	ELF3AA
6195	TDr-9	14.1342	55.7708	SWE	CS77356	ELF3AA
6198	TDr-13	14.1331	55.7708	SWE	CS77347	ELF3AA
6201	TDr-16	14.1211	55.7719	SWE	CS77348	ELF3AA
6202	TDr-17	14.1206	55.7717	SWE	CS77349	ELF3AA
6203	TDr-18	14.1208	55.7714	SWE	CS77350	ELF3AA
6210	TEDEN03	18.1836	62.8839	SWE	CS77359	ELF3AA
6220	TGR01	18.1896	62.806	SWE	CS77365	ELF3AA
6221	TGR02	18.1896	62.806	SWE	CS77366	ELF3AA
6231	TNY04	18.2844	62.96	SWE	CS77368	ELF3AA
6242	Tomegap-2	13.2	55.7	SWE	CS77377	ELF3AA
6243	Tottarp-2	13.9004	56.2737	SWE	CS77381	ELF3AA
6244	TRa01	18.4728	62.9169	SWE	CS77384	ELF3AA
6252	TV-4	14.3336	55.5796	SWE	CS78771	ELF3AA
6255	TV-7	14.334	55.5796	SWE	CS78772	ELF3AA
6258	TV-10	14.3336	55.5796	SWE	CS78767	ELF3AA
6268	TV-22	14.3336	55.5796	SWE	CS78768	ELF3AA
6276	TV-30	14.3336	55.5796	SWE	CS78769	ELF3AA
6284	TV-38	14.3336	55.5796	SWE	CS78770	ELF3AA
6296	UduI1-11	16.6314	49.2771	CZE	CS78774	ELF3AA
6390	UduI3-36	16.6314	49.2771	CZE	CS78775	ELF3AA
6396	UduI4-9	16.6314	49.2771	CZE	CS78776	ELF3AA
6413	Ull3-4	13.97	56.06	SWE	CS78819	ELF3AA
6424	ZdrI1-23	16.2544	49.3853	CZE	CS78875	ELF3AA
6434	ZdrI2-9	16.2544	49.3853	CZE	CS78877	ELF3AA
6445	ZdrI2-21	16.2544	49.3853	CZE	CS78876	ELF3AA
6680	ANH-1	6.4333	51.85	GER	CS76437	ELF3AA
6739	CSHL-15	-73.4675	40.8585	USA	CS79011	ELF3AA
6740	CSHL-17	-73.4675	40.8585	USA	CS79012	ELF3AA
6744	CSHL-5	-73.4675	40.8585	USA	CS76779	ELF3AA
6749	FM-10	-76.5072	42.4489	USA	CS79013	ELF3AA
6750	FM-11	-76.5072	42.4489	USA	CS79014	ELF3AA
6805	HS-12	-71.0627	42.373	USA	CS79015	ELF3AA
6806	HS-17	-71.0627	42.373	USA	CS79016	ELF3AA
6814	KNO-15	-86.621	41.2816	USA	CS79017	ELF3AA
6897	Ag-0	1.3	45	FRA	CS76430	ELF3AA
6898	An-1	4.4	51.2167	BEL	CS76435	ELF3AA
6900	Bil-5	18.484	63.324	SWE	CS76709	ELF3AA
6901	Bil-7	18.484	63.324	SWE	CS76710	ELF3AA
6903	Bor-4	16.2326	49.4013	CZE	CS76454	ELF3AA
6904	Br-0	16.6166	49.2	CZE	CS76455	ELF3AA
6907	CIBC-17	-0.6383	51.4083	UK	CS76770	ELF3AA
6908	CIBC-5	-0.6383	51.4083	UK	CS78894	ELF3AA
6909	Col-0	-92.3	38.3	USA	CS76778	ELF3AA
6911	Cvi-0	-23.6167	15.1111	CPV	CS76789	ELF3AA
6913	Eden-2	18.177	62.877	SWE	CS76827	ELF3AA
6915	Ei-2	6.3	50.3	GER	CS76478	ELF3AA
6919	Ga-0	8	50.3	GER	CS76490	ELF3AA
6920	Got-22	9.9355	51.5338	GER	CS76884	ELF3AA
6922	Gu-0	8	50.3	GER	CS76498	ELF3AA
6923	HR-10	-0.6383	51.4083	UK	CS76940	ELF3AA
6924	HR-5	-0.6383	51.4083	UK	CS76514	ELF3AA
6926	Kin-0	-85.37	44.46	USA	CS76527	ELF3AA
6927	KNO-10	-86.621	41.2816	USA	CS76973	ELF3AA
6932	Ler-1	10.8719	47.984	GER	CS77021	ELF3AA
6933	LL-0	2.49	41.59	ESP	CS77047	ELF3AA
6938	Ms-0	37.6322	55.7522	RUS	CS76555	ELF3AA
6940	Mz-0	8.3	50.3	GER	CS76557	ELF3AA
6943	NFA-10	-0.6383	51.4083	UK	CS77126	ELF3AA
6944	NFA-8	-0.6383	51.4083	UK	CS78913	ELF3AA
6945	Nok-3	4.45	52.24	NED	CS76562	ELF3AA
6951	Pu2-23	16.36	49.42	CZE	CS76579	ELF3AA
6956	Pu2-7	16.36	49.42	CZE	CS76580	ELF3AA
6957	Pu2-8	16.36	49.42	CZE	CS77192	ELF3AA
6958	Ra-0	3.3	46	FRA	CS76582	ELF3AA
6959	Rennes-1	-1.41	48.5	FRA	CS77210	ELF3AA
6960	Rennes-11	-1.41	48.5	FRA	CS77211	ELF3AA
6961	Se-0	-3.53333	38.3333	ESP	CS76597	ELF3AA
6966	Sq-1	-0.6383	51.4083	UK	CS77266	ELF3AA
6967	Sq-8	-0.6383	51.4083	UK	CS76604	ELF3AA
6968	Tamm-2	23.5	60	FIN	CS76610	ELF3AA
6969	Tamm-27	23.5	60	FIN	CS77341	ELF3AA
6970	Ts-1	2.93056	41.7194	ESP	CS76615	ELF3AA
6971	Ts-5	2.93056	41.7194	ESP	CS77388	ELF3AA
6973	Ull2-3	13.9707	56.0648	SWE	CS78817	ELF3AA
6974	Ull2-5	13.9707	56.0648	SWE	CS78818	ELF3AA
6976	Uod-7	14.45	48.3	AUT	CS78823	ELF3AA
6979	Wei-0	8.26	47.25	SUI	CS76628	ELF3AA
6981	Ws-2	30	52.3	RUS	CS78920	ELF3AA
6982	Wt-5	9.3	52.3	GER	CS76632	ELF3AA
6984	Zdr-1	16.2544	49.3853	CZE	CS76635	ELF3AA
6986	Abd-0	-2.2207	57.1539	UK	CS76429	ELF3AA
6987	Ak-1	7.62551	48.0683	GER	CS76431	ELF3AA
6989	Alst-1	-2.4333	54.8	UK	CS76432	ELF3AA
6990	Amel-1	5.73	53.448	NED	CS76434	ELF3AA
6992	Ang-0	5.3	50.3	BEL	CS76436	ELF3AA
6997	Appt-1	5.5833	51.8333	NED	CS76440	ELF3AA
7000	Aa-0	9.57073	50.9167	GER	CS76428	ELF3AA
7002	Baa-1	6.1	51.3333	NED	CS76442	ELF3AA
7003	Bs-1	7.5	47.5	SUI	CS78888	ELF3AA
7008	Benk-1	5.675	52	NED	CS76447	ELF3AA
7013	Bd-0	13.287	52.4584	GER	CS76445	ELF3AA
7014	Ba-1	-4.79821	56.5459	UK	CS76441	ELF3AA
7025	Bl-1	11.3396	44.5041	ITA	CS76450	ELF3AA
7026	Boot-1	-3.2667	54.4	UK	CS76452	ELF3AA
7028	Bch-1	9.3166	49.5166	GER	CS76444	ELF3AA
7031	Bsch-0	8.6667	50.0167	GER	CS76457	ELF3AA
7033	BuckhornPass	-122.755	41.3599	USA	CS76733	ELF3AA
7036	Bu-0	9.5	50.5	GER	CS78889	ELF3AA
7058	Bur-0	-6.2	54.1	IRL	CS76734	ELF3AA
7061	Cal-0	-1.64293	53.2699	UK	CS76460	ELF3AA
7062	Ca-0	8.26607	50.2981	GER	CS76459	ELF3AA
7063	Can-0	-13.4811	29.2144	ESP	CS76740	ELF3AA
7064	Cnt-1	1.1	51.3	UK	CS76467	ELF3AA
7067	Ct-1	15	37.3	ITA	CS76786	ELF3AA
7068	Cerv-1	12.1	42	ITA	CS76462	ELF3AA
7071	Chat-1	1.33867	48.0717	FRA	CS76463	ELF3AA
7077	Co-1	-8.25	40.12	POR	CS76468	ELF3AA
7081	Co	-8.42639	40.2077	POR	CS78895	ELF3AA
7092	Com-1	2.823	49.416	FRA	CS76469	ELF3AA
7094	Da-0	8.65081	49.8724	GER	CS76791	ELF3AA
7096	Di-G	5.04278	47.3239	FRA	CS76472	ELF3AA
7102	Do-0	8.2372	50.7224	GER	CS76474	ELF3AA
7103	Dra-0	16.2667	49.4167	CZE	CS76476	ELF3AA
7106	Dr-0	13.7336	51.051	GER	CS78897	ELF3AA
7107	Durh-1	-1.5733	54.7761	UK	CS76477	ELF3AA
7109	Ema-1	0.5	51.3	UK	CS76480	ELF3AA
7111	Edi-0	-3.16028	55.9494	UK	CS76831	ELF3AA
7117	El-0	9.68253	51.5105	GER	CS76479	ELF3AA
7119	En-2	8.5	50	GER	CS76481	ELF3AA
7120	En-D	8.5	50	GER	CS76482	ELF3AA
7125	Er-0	11.0087	49.5955	GER	CS78898	ELF3AA
7126	Es-0	24.5682	60.1997	FIN	CS76484	ELF3AA
7127	Est	24.9871	58.6656	EST	CS76485	ELF3AA
7130	Et-0	2.56481	44.6447	FRA	CS76486	ELF3AA
7133	Fr-2	8.6822	50.1102	GER	CS76489	ELF3AA
7138	Fi-0	8.0167	50.5	GER	CS76488	ELF3AA
7143	Gel-1	5.86667	51.0167	NED	CS76492	ELF3AA
7147	Gie-0	8.67825	50.584	GER	CS76493	ELF3AA
7158	Gr-5	15.5	47	AUT	CS76885	ELF3AA
7160	Gre-0	-85.2532	43.178	USA	CS76497	ELF3AA
7161	Gd-1	10.5	53.5	GER	CS76491	ELF3AA
7162	Hs-0	9.44	52.24	GER	CS76515	ELF3AA
7163	Ha-0	9.73569	52.3721	GER	CS76500	ELF3AA
7164	Hau-0	12.5686	55.675	DEN	CS76915	ELF3AA
7165	Hn-0	8.28844	51.3472	GER	CS76513	ELF3AA
7169	Hh-0	9.88682	54.4175	GER	CS76512	ELF3AA
7177	Jm-0	15	49	CZE	CS76520	ELF3AA
7181	Je-0	11.587	50.927	GER	CS76518	ELF3AA
7183	Kas-1	77	35	IND	CS79018	ELF3AA
7186	Kn-0	23.8924	54.8969	LTU	CS76969	ELF3AA
7192	Kil-0	-5.66364	55.6395	UK	CS76526	ELF3AA
7199	Kl-5	6.9666	50.95	GER	CS76528	ELF3AA
7202	Kb-0	8.50861	50.1797	GER	CS76524	ELF3AA
7203	Krot-0	11.5722	49.631	GER	CS76534	ELF3AA
7207	Kyoto	135.752	35.0085	JPN	CS76535	ELF3AA
7208	Lan-0	-3.78181	55.6739	UK	CS76539	ELF3AA
7209	La-0	15.2333	52.7333	POL	CS76538	ELF3AA
7213	Ler-0	10.8719	47.984	GER	CS77020	ELF3AA
7217	Lm-2	0.5	48	FRA	CS76545	ELF3AA
7218	Le-0	4.49015	52.1611	NED	CS76540	ELF3AA
7223	Li-2:1	8.0666	50.3833	GER	CS76541	ELF3AA
7231	Li-7	8.0666	50.3833	GER	CS77035	ELF3AA
7244	Mnz-0	8.26664	50.001	GER	CS76552	ELF3AA
7248	Mv-0	-70.6652	41.3923	USA	CS76556	ELF3AA
7250	Me-0	10.1138	51.9183	GER	CS76549	ELF3AA
7255	Mh-0	20.5	50.95	POL	CS76550	ELF3AA
7258	Nw-0	8.5	50.5	GER	CS76564	ELF3AA
7268	Np-0	10.981	52.6969	GER	CS76563	ELF3AA
7273	No-0	13.2995	51.0581	GER	CS77128	ELF3AA
7276	Ob-0	8.5833	50.2	GER	CS76566	ELF3AA
7280	Old-1	8.2	53.1667	GER	CS76567	ELF3AA
7282	Or-0	8.01161	50.3827	GER	CS76568	ELF3AA
7287	Ove-0	8.42255	53.3422	GER	CS76569	ELF3AA
7288	Oy-0	6.19302	60.3855	NOR	CS77156	ELF3AA
7296	Petergof	29	59	RUS	CS77170	ELF3AA
7298	Pi-0	10.51	47.04	AUT	CS76572	ELF3AA
7305	Pt-0	10.6065	53.476	GER	CS78915	ELF3AA
7306	Pog-0	-123.206	49.2655	CAN	CS76576	ELF3AA
7307	Pn-0	-2.96591	48.0653	FRA	CS77182	ELF3AA
7314	Ragl-1	-3.41697	54.3512	UK	CS76583	ELF3AA
7316	Rhen-1	5.56667	51.9667	NED	CS78916	ELF3AA
7319	Rome-1	12.1	42	ITA	CS76590	ELF3AA
7320	Rou-0	1.09849	49.4424	FRA	CS76591	ELF3AA
7322	Rsch-4	34	56.3	RUS	CS77222	ELF3AA
7327	Sf-1	3.03333	41.7833	ESP	CS77246	ELF3AA
7328	Sf-2	3.03333	41.7833	ESP	CS77247	ELF3AA
7332	Seattle-0	-122.2	47	USA	CS76598	ELF3AA
7333	Sei-0	11.5614	46.5438	ITA	CS76599	ELF3AA
7337	Si-0	8.02341	50.8738	GER	CS76601	ELF3AA
7342	Su-0	-3.00733	53.6473	UK	CS76606	ELF3AA
7343	Sp-0	13.181	52.5339	GER	CS76603	ELF3AA
7344	Sg-1	9.5	47.6667	GER	CS76600	ELF3AA
7346	Sten-0	11.8558	52.6058	GER	CS77277	ELF3AA
7349	Ta-0	14.5	49.5	CZE	CS76608	ELF3AA
7350	Tac-0	-122.459	47.2413	USA	CS76609	ELF3AA
7353	Tha-1	4.3	52.08	NED	CS76611	ELF3AA
7354	Ting-1	14.9	56.5	SWE	CS76612	ELF3AA
7356	Tol-0	-83.5553	41.6639	USA	CS76614	ELF3AA
7358	Tol-2	-83.5553	41.6639	USA	CS79019	ELF3AA
7359	Tol-3	-83.5553	41.6639	USA	CS79020	ELF3AA
7372	Tscha-1	9.9042	47.0748	AUT	CS76616	ELF3AA
7373	Tsu-0	136.31	34.43	JPN	CS77389	ELF3AA
7377	Tul-0	-85.2563	43.2708	USA	CS76618	ELF3AA
7378	Uk-1	7.7667	48.0333	GER	CS76620	ELF3AA
7382	Utrecht	5.1145	52.0918	NED	CS76622	ELF3AA
7383	Van-0	-123.206	49.2655	CAN	CS76623	ELF3AA
7384	Ven-1	5.55	52.0333	NED	CS76624	ELF3AA
7387	Vind-1	-2.3671	54.9902	UK	CS76625	ELF3AA
7394	Wa-1	21	52.3	POL	CS76626	ELF3AA
7396	Ws-0.2	30	52.3	RUS	CS78857	ELF3AA
7404	Wc-1	10.0667	52.6	GER	CS76627	ELF3AA
7411	Wl-0	10.8134	47.9299	GER	CS76630	ELF3AA
7413	Wil-2	25.3167	54.6833	LTU	CS78856	ELF3AA
7415	Wu-0	9.9361	49.7878	GER	CS78858	ELF3AA
7416	Yo-0	-119.35	37.45	USA	CS76633	ELF3AA
7417	Zu-0	8.55	47.3667	SUI	CS78880	ELF3AA
7418	Zu-1	8.55	47.3667	SUI	CS78881	ELF3AA
7419	Db-1	8.32213	50.3058	GER	CS76471	ELF3AA
7424	Jl-3	16.6166	49.2	CZE	CS76519	ELF3AA
7430	Nc-1	6.25	48.6167	FRA	CS76559	ELF3AA
7461	H55	15	49	CZE	CS76897	ELF3AA
7475	KEN	-72.677	41.767	USA	CS79021	ELF3AA
7477	WAR	-71.2825	41.7302	USA	CS78853	ELF3AA
7514	RRS-7	-86.4251	41.5609	USA	CS76593	ELF3AA
7515	RRS-10	-86.4251	41.5609	USA	CS76592	ELF3AA
7516	Var2-1	14.334	55.58	SWE	CS78830	ELF3AA
7517	Var2-6	14.334	55.58	SWE	CS78831	ELF3AA
7520	Lp2-2	16.81	49.38	CZE	CS76546	ELF3AA
7521	Lp2-6	16.81	49.38	CZE	CS77052	ELF3AA
7523	Pna-17	-86.3253	42.0945	USA	CS76575	ELF3AA
7525	Rmx-A180	-86.511	42.036	USA	CS77218	ELF3AA
7529	627RMX-1MN4	-86.5128	42.0333	USA	CS79022	ELF3AA
7530	627RMX-1MN5	-86.5128	42.0333	USA	CS79023	ELF3AA
7566	627ME-13Y1	-86.359	42.093	USA	CS78367	ELF3AA
7568	627ME-1MI1	-86.359	42.093	USA	CS79024	ELF3AA
7717	KNO1.37	-86.625	41.273	USA	CS76972	ELF3AA
7757	KNO2.41	-86.625	41.273	USA	CS79025	ELF3AA
7767	KNO2.54	-86.625	41.273	USA	CS79026	ELF3AA
7917	PNA3.10	-86.3253	42.0945	USA	CS77183	ELF3AA
7947	PNA3.40	-86.3253	42.0945	USA	CS77184	ELF3AA
8037	PT1.52	-86.7368	41.3423	USA	CS79027	ELF3AA
8057	PT1.85	-86.7368	41.3423	USA	CS79028	ELF3AA
8077	PT2.21	-86.7368	41.3423	USA	CS77191	ELF3AA
8132	RMX3.22	-86.511	42.036	USA	CS77219	ELF3AA
8171	RMX4.118	-86.511	42.036	USA	CS79029	ELF3AA
8214	Gy-0	2	49	FRA	CS78901	ELF3AA
8222	Lis-2	14.775	56.0328	SWE	CS77043	ELF3AA
8227	THo03	17.9103	62.7989	SWE	CS77367	ELF3AA
8230	Algutsrum	16.5	56.68	SWE	CS76657	ELF3AA
8231	Bro1-6	16	56.3	SWE	CS76726	ELF3AA
8233	Dem-4	-87.1923	41.1876	USA	CS76794	ELF3AA
8234	Gul1-2	15.8127	56.4606	SWE	CS76896	ELF3AA
8236	HSm	15.76	49.33	CZE	CS76941	ELF3AA
8237	Kavlinge-1	13.1	55.8	SWE	CS76964	ELF3AA
8238	Kent	0.4	51.15	UK	CS76967	ELF3AA
8239	PHW-3	7	51	GER	CS76976	ELF3AA
8240	Kulturen-1	13.196	55.705	SWE	CS76987	ELF3AA
8241	Liarum	13.821	55.9473	SWE	CS77038	ELF3AA
8242	Lillo-1	15.7884	56.1494	SWE	CS77039	ELF3AA
8243	PHW-2	11.2547	43.7703	ITA	CS77173	ELF3AA
8244	PHW-34	2.3086	48.6103	FRA	CS77174	ELF3AA
8246	NC-6	-79.18	35	USA	CS77124	ELF3AA
8247	San-2	13.74	56.07	SWE	CS77233	ELF3AA
8249	Vimmerby	15.8	57.7	SWE	CS78845	ELF3AA
8256	Ba1-2	12.9	56.4	SWE	CS76676	ELF3AA
8258	Ba4-1	12.9	56.4	SWE	CS76677	ELF3AA
8259	Ba5-1	12.9	56.4	SWE	CS76678	ELF3AA
8264	Bla-1	2.8	41.6833	ESP	CS76451	ELF3AA
8283	Dra3-1	14.12	55.76	SWE	CS76811	ELF3AA
8284	DraII-1	16.2815	49.4112	CZE	CS76813	ELF3AA
8285	DraIII-1	16.2815	49.4112	CZE	CS76815	ELF3AA
8290	En-1	8.5	50	GER	CS76841	ELF3AA
8297	Ge-0	6.08	46.5	SUI	CS76875	ELF3AA
8306	Hov4-1	13.74	56.1	SWE	CS76936	ELF3AA
8307	Hovdala-6	13.74	56.1	SWE	CS76938	ELF3AA
8311	In-0	11.5	47.5	AUT	CS78903	ELF3AA
8312	Is-0	7.5	50.5	GER	CS78904	ELF3AA
8326	Lis-1	14.775	56.0328	SWE	CS77042	ELF3AA
8334	Lu-1	13.2	55.71	SWE	CS77056	ELF3AA
8335	Lund	13.2	55.71	SWE	CS77060	ELF3AA
8337	Mir-0	12.37	44	ITA	CS76551	ELF3AA
8343	Na-1	1.5	47.5	FRA	CS76558	ELF3AA
8351	Ost-0	18.37	60.25	SWE	CS77154	ELF3AA
8357	Pla-0	2.25	41.5	ESP	CS76573	ELF3AA
8365	Rak-2	16	49	CZE	CS77201	ELF3AA
8366	Rd-0	8.5	50.5	GER	CS76584	ELF3AA
8369	Rev-1	13.4504	55.6942	SWE	CS77214	ELF3AA
8376	Sanna-2	18	62.69	SWE	CS77234	ELF3AA
8386	Sr:5	11.2	58.9	SWE	CS77268	ELF3AA
8387	St-0	18	59	SWE	CS77270	ELF3AA
8419	Wil-1	25.3167	54.6833	LTU	CS78855	ELF3AA
8420	Kelsterbach-4	8.5333	50.0667	GER	CS76525	ELF3AA
8422	Fja1-1	14.29	56.06	SWE	CS76859	ELF3AA
8424	Kas-2	77	35	IND	CS78905	ELF3AA
8426	Ull1-1	13.97	56.06	SWE	CS78816	ELF3AA
8427	Ull2-13	13.9707	56.0648	SWE	CS78552	ELF3AA
8464	LP3413.31	-86.8513	41.6862	USA	CS79030	ELF3AA
8483	LP3413.53	-86.8513	41.6862	USA	CS79031	ELF3AA
8699	328PNA062	-86.3253	42.0945	USA	CS79032	ELF3AA
8723	11PNA1.14	-86.3253	42.0945	USA	CS79033	ELF3AA
9027	RMX413.85	-86.511	42.036	USA	CS79034	ELF3AA
9057	Vinslov	13.9167	56.1	SWE	CS78847	ELF3AA
9058	Vastervik	16.6333	57.75	SWE	CS78834	ELF3AA
9067	Xan-3	48.7992	38.6536	AZE	CS78860	ELF3AA
9069	Xan-5	48.7992	38.6536	AZE	CS78861	ELF3AA
9070	Xan-6	48.7992	38.6536	AZE	CS78862	ELF3AA
9075	Lerik1-4	48.6131	38.7406	AZE	CS77023	ELF3AA
9078	Lerik1-7	48.6131	38.7406	AZE	CS77024	ELF3AA
9079	Lerik2-1	48.5517	38.7833	AZE	CS77025	ELF3AA
9081	Lerik2-3	48.5517	38.7833	AZE	CS77026	ELF3AA
9084	Lerik2-6	48.5517	38.7833	AZE	CS77028	ELF3AA
9085	Lerik2-7	48.5517	38.7833	AZE	CS77029	ELF3AA
9089	Nar-3	48.925	38.9522	AZE	CS77119	ELF3AA
9091	Nar-5	48.925	38.9522	AZE	CS77121	ELF3AA
9095	Istisu-5	48.5594	38.9786	AZE	CS76950	ELF3AA
9099	Istisu-9	48.5594	38.9786	AZE	CS76953	ELF3AA
9100	Lag1-2	46.2831	41.8296	GEO	CS76998	ELF3AA
9102	Lag1-4	46.2831	41.8296	GEO	CS76999	ELF3AA
9103	Lag1-5	46.2831	41.8296	GEO	CS77000	ELF3AA
9104	Lag1-6	46.2831	41.8296	GEO	CS77001	ELF3AA
9105	Lag1-7	46.2831	41.8296	GEO	CS77002	ELF3AA
9106	Lag1-8	46.2831	41.8296	GEO	CS77003	ELF3AA
9111	Lag2-4	46.2831	41.8296	GEO	CS77005	ELF3AA
9113	Lag2-6	46.2831	41.8296	GEO	CS77006	ELF3AA
9114	Lag2-7	46.2831	41.8296	GEO	CS77007	ELF3AA
9115	Lag2-10	46.2831	41.8296	GEO	CS77004	ELF3AA
9121	Bak-5	43.4767	41.7942	GEO	CS76685	ELF3AA
9125	Geg-14	44.8203	40.1408	ARM	CS76876	ELF3AA
9128	Yeg-2	45.3622	39.8692	ARM	CS78864	ELF3AA
9130	Yeg-4	45.3622	39.8692	ARM	CS78865	ELF3AA
9131	Yeg-5	45.3622	39.8692	ARM	CS78866	ELF3AA
9133	Yeg-7	45.3622	39.8692	ARM	CS78867	ELF3AA
9134	Yeg-8	45.3622	39.8692	ARM	CS78868	ELF3AA
9298	Edi-1	-3.21833	55.9681	UK	CS76832	ELF3AA
9312	Ullapool-8	-5.1525	57.9	UK	CS78821	ELF3AA
9314	Gol-2	-3.96722	57.9672	UK	CS76883	ELF3AA
9321	Adal1	18.336	62.8622	SWE	CS76643	ELF3AA
9323	Adal3	18.336	62.8622	SWE	CS76644	ELF3AA
9332	Bar1	18.381	62.8698	SWE	CS76688	ELF3AA
9336	Bon1	18.4473	62.8794	SWE	CS76715	ELF3AA
9339	Bot1	15.0689	57.7133	SWE	CS76720	ELF3AA
9343	Dju-1	18.1512	57.3089	SWE	CS78896	ELF3AA
9352	Dod2	16.3675	57.2608	SWE	CS76797	ELF3AA
9353	Dod3	16.3675	57.2608	SWE	CS76798	ELF3AA
9369	EkS2	14.9986	57.6781	SWE	CS76837	ELF3AA
9370	EkS3	14.9986	57.6781	SWE	CS79035	ELF3AA
9380	FlyA3	13.3742	55.7488	SWE	CS76865	ELF3AA
9381	Fri1	14.2091	55.8106	SWE	CS76868	ELF3AA
9382	Fri2	14.2091	55.8106	SWE	CS76869	ELF3AA
9383	Fri3	14.2091	55.8106	SWE	CS76870	ELF3AA
9386	Gron12	18.1896	62.806	SWE	CS76891	ELF3AA
9388	Gron14	18.1896	62.806	SWE	CS76892	ELF3AA
9390	Hadd-1	15.8979	57.3263	SWE	CS78659	ELF3AA
9391	Hadd-2	15.8979	57.3263	SWE	CS76905	ELF3AA
9392	Hadd-3	15.8979	57.3263	SWE	CS76906	ELF3AA
9394	Hag-2	16.4063	56.5804	SWE	CS76907	ELF3AA
9395	Hal-1	15.0105	57.5089	SWE	CS76908	ELF3AA
9399	Hamm-1	13.9905	55.4234	SWE	CS76910	ELF3AA
9402	Hel-3	14.8549	57.8765	SWE	CS76918	ELF3AA
9404	HolA-11	13.399	55.7491	SWE	CS76926	ELF3AA
9405	HolA-12	13.399	55.7491	SWE	CS76927	ELF3AA
9407	HolA-22	13.399	55.7491	SWE	CS76928	ELF3AA
9408	Kal1	13.9519	56.047	SWE	CS76959	ELF3AA
9409	Kia1	14.302	56.0573	SWE	CS76968	ELF3AA
9412	Kor3	16.1494	57.2746	SWE	CS76981	ELF3AA
9413	Kor4	16.1494	57.2746	SWE	CS76982	ELF3AA
9416	Kru-3	18.3837	57.7215	SWE	CS76986	ELF3AA
9421	Lan1	14.3997	55.9745	SWE	CS77009	ELF3AA
9427	Nas2	18.4055	62.8815	SWE	CS77122	ELF3AA
9436	Puk-1	14.6806	56.1633	SWE	CS77194	ELF3AA
9437	Puk-2	14.6806	56.1633	SWE	CS77195	ELF3AA
9442	Sim-1	14.3398	55.5678	SWE	CS77250	ELF3AA
9450	Spro1	18.2109	57.2545	SWE	CS77263	ELF3AA
9451	Spro2	18.2109	57.2545	SWE	CS77264	ELF3AA
9452	Spro3	18.2109	57.2545	SWE	CS77265	ELF3AA
9453	Stenk-2	18.5162	57.8009	SWE	CS77274	ELF3AA
9454	Stenk-3	18.5162	57.8009	SWE	CS77275	ELF3AA
9455	Stenk-4	18.5162	57.8009	SWE	CS77276	ELF3AA
9470	Tur-4	14.8043	57.6511	SWE	CS77399	ELF3AA
9471	Ull-A-1	13.9707	56.0648	SWE	CS78820	ELF3AA
9476	VarA1	14.3336	55.5796	SWE	CS78832	ELF3AA
9481	Yst-1	13.8484	55.4242	SWE	CS78869	ELF3AA
9503	11C1	-3.21072	55.8877	UK	CS76640	ELF3AA
9506	IP-Alo-0	-7.47	40.11	POR	CS76662	ELF3AA
9507	IP-Coa-0	-7.5	38.45	POR	CS76775	ELF3AA
9508	IP-Mos-1	-7.11	40.04	POR	CS77108	ELF3AA
9509	IP-Reg-0	-7.4	39.29	POR	CS77207	ELF3AA
9510	IP-Rei-0	-7.59	38.75	POR	CS77208	ELF3AA
9511	IP-Vav-0	-8.02	38.53	POR	CS78835	ELF3AA
9512	IP-Vid-1	-7.84	38.22	POR	CS78842	ELF3AA
9513	IP-Adc-5	-4.07	38.77	ESP	CS76646	ELF3AA
9514	IP-Adm-0	-4.54	39.15	ESP	CS76647	ELF3AA
9515	IP-Ala-0	-6.89	39.72	ESP	CS76650	ELF3AA
9517	IP-All-0	-7.8	42.19	ESP	CS76659	ELF3AA
9518	IP-Alm-0	-0.36	39.88	ESP	CS76660	ELF3AA
9519	IP-Ang-0	2.64	41.94	ESP	CS78886	ELF3AA
9520	IP-Ara-4	-3.68	41.7	ESP	CS76670	ELF3AA
9521	IP-Bar-1	2.13	41.43	ESP	CS76689	ELF3AA
9522	IP-Bea-0	-5.27	36.52	ESP	CS76695	ELF3AA
9523	IP-Ben-0	-2.66	38.37	ESP	CS76700	ELF3AA
9524	IP-Ber-0	-0.56	42.52	ESP	CS78887	ELF3AA
9525	IP-Bis-0	0.54	42.49	ESP	CS76711	ELF3AA
9526	IP-Cab-3	2.39	41.54	ESP	CS76738	ELF3AA
9527	IP-Cad-0	-5.74	40.37	ESP	CS76739	ELF3AA
9528	IP-Cal-0	-1.37	40.94	ESP	CS78890	ELF3AA
9529	IP-Cap-1	-3.36	36.97	ESP	CS76741	ELF3AA
9530	IP-Car-1	-4.32	38.25	ESP	CS76742	ELF3AA
9531	IP-Cdc-3	-4.54	41.21	ESP	CS76761	ELF3AA
9532	IP-Cdo-0	-4.64	42.23	ESP	CS76762	ELF3AA
9533	IP-Cem-0	-4.32	41.15	ESP	CS76763	ELF3AA
9534	IP-Cmo-3	-4.65	40.05	ESP	CS76774	ELF3AA
9535	IP-Coc-1	3.19	42.31	ESP	CS76776	ELF3AA
9536	IP-Cor-0	-2	40.83	ESP	CS76782	ELF3AA
9537	IP-Cum-1	-6.66	38.07	ESP	CS76787	ELF3AA
9539	IP-Deh-1	-6.67	40.29	ESP	CS76793	ELF3AA
9540	IP-Elb-0	2.34	41.81	ESP	CS76838	ELF3AA
9541	IP-Fue-2	-5.42	38.26	ESP	CS76871	ELF3AA
9542	IP-Fun-0	-4.05	40.79	ESP	CS76872	ELF3AA
9543	IP-Gra-0	-5.39	36.77	ESP	CS76886	ELF3AA
9544	IP-Gua-1	-5.33	39.4	ESP	CS76894	ELF3AA
9545	IP-Her-12	-5.78	39.4	ESP	CS76920	ELF3AA
9546	IP-Hom-4	-1.68	40.82	ESP	CS76929	ELF3AA
9547	IP-Hor-0	2.62	41.67	ESP	CS76930	ELF3AA
9548	IP-Hoy-0	-5	40.4	ESP	CS76939	ELF3AA
9549	IP-Hum-2	-3.69	42.23	ESP	CS76943	ELF3AA
9550	IP-Iso-4	-5.37	43.05	ESP	CS76946	ELF3AA
9551	IP-Jim-1	-5.92	42.28	ESP	CS76955	ELF3AA
9552	IP-Lab-7	-4.5	40.87	ESP	CS76995	ELF3AA
9553	IP-Ldd-0	-4.71	41.58	ESP	CS77012	ELF3AA
9554	IP-Lso-0	-3.16	38.86	ESP	CS77055	ELF3AA
9555	IP-Mar-1	-3.93	39.58	ESP	CS77068	ELF3AA
9556	IP-Men-2	-4.34	39.66	ESP	CS77081	ELF3AA
9557	IP-Moa-0	0.7	42.46	ESP	CS77102	ELF3AA
9558	IP-Moc-11	-5.64	41.57	ESP	CS77103	ELF3AA
9559	IP-Mon-5	-4.38	38.06	ESP	CS77107	ELF3AA
9560	IP-Mot-0	-6.24	38.19	ESP	CS77109	ELF3AA
9561	IP-Mun-0	-5.04	40.71	ESP	CS77114	ELF3AA
9562	IP-Mur-0	2	41.67	ESP	CS77115	ELF3AA
9564	IP-Nog-17	-1.6	40.45	ESP	CS77129	ELF3AA
9565	IP-Orb-10	-1.23	42.97	ESP	CS77152	ELF3AA
9567	IP-Pal-0	1.3	42.34	ESP	CS77159	ELF3AA
9568	IP-Pan-0	-0.23	42.76	ESP	CS77160	ELF3AA
9569	IP-Pds-1	-6.45	42.87	ESP	CS77166	ELF3AA
9571	IP-Pro-0	-6.01	43.28	ESP	CS78914	ELF3AA
9573	IP-Rds-0	2.99	41.86	ESP	CS77206	ELF3AA
9574	IP-Rel-0	-2.7	38.6	ESP	CS77209	ELF3AA
9576	IP-Rev-0	-4.11	40.86	ESP	CS77213	ELF3AA
9577	IP-Ria-0	2.17	42.34	ESP	CS77216	ELF3AA
9578	IP-Sac-0	-6.7	42.13	ESP	CS77229	ELF3AA
9579	IP-San-10	-3.51	38.33	ESP	CS77232	ELF3AA
9581	IP-Sdv-3	-5.12	42.84	ESP	CS77242	ELF3AA
9582	IP-Ses-0	-1.63	41.48	ESP	CS77244	ELF3AA
9583	IP-Sne-0	-3.38	37.09	ESP	CS77258	ELF3AA
9584	IP-Stp-0	-3.58	41.19	ESP	CS77283	ELF3AA
9585	IP-Svi-0	-7.39	43.4	ESP	CS77287	ELF3AA
9586	IP-Tam-0	-3.27	41.03	ESP	CS77340	ELF3AA
9587	IP-Tdc-0	-1.88	41.5	ESP	CS77344	ELF3AA
9588	IP-Tol-7	0.6	42.11	ESP	CS77371	ELF3AA
9589	IP-Tor-1	-2.83	41.6	ESP	CS77378	ELF3AA
9590	IP-Trs-0	-5.49	43.37	ESP	CS77387	ELF3AA
9591	IP-Vad-0	-3.59	42.86	ESP	CS78826	ELF3AA
9592	IP-Vae-2	-5.44	42.1	ESP	CS78827	ELF3AA
9593	IP-Vaz-0	-2.99	42.26	ESP	CS78836	ELF3AA
9594	IP-Vdm-0	1.01	42.04	ESP	CS78837	ELF3AA
9595	IP-Vdt-0	-5.5	40.89	ESP	CS78838	ELF3AA
9596	IP-Ver-5	-7.45	41.95	ESP	CS78841	ELF3AA
9597	IP-Vig-1	-2.53	42.31	ESP	CS78843	ELF3AA
9598	IP-Vim-0	-6.51	41.88	ESP	CS78844	ELF3AA
9599	IP-Vin-0	-5.77	42.8	ESP	CS78846	ELF3AA
9600	IP-Vis-0	-6.04	39.85	ESP	CS78848	ELF3AA
9601	IP-Voz-0	-1.88	41.85	ESP	CS78849	ELF3AA
9602	IP-Vpa-1	-3.96	40.5	ESP	CS78850	ELF3AA
9606	Aitba-1	-7.45	31.48	MAR	CS76649	ELF3AA
9607	Panik-1	52.15	53.05	RUS	CS77161	ELF3AA
9610	Lesno-4	51.96	53.04	RUS	CS77034	ELF3AA
9611	Lesno-1	51.9	53.04	RUS	CS77032	ELF3AA
9612	Lesno-2	51.94	53.04	RUS	CS77033	ELF3AA
9613	Balan-1	61.41	55.36	RUS	CS76687	ELF3AA
9615	Parti-1	52.16	52.99	RUS	CS77163	ELF3AA
9616	Krazo-1	51.96	53.06	RUS	CS76984	ELF3AA
9617	Karag-1	59.44	51.37	RUS	CS76960	ELF3AA
9622	Bijisk-4	85.27	52.52	RUS	CS76707	ELF3AA
9626	Kolyv-3	82.59	51.36	RUS	CS76978	ELF3AA
9627	Kolyv-5	82.55	51.32	RUS	CS76979	ELF3AA
9644	Zupan-1	18.72	45.07	CRO	CS78882	ELF3AA
9645	Gradi-1	18.7	45.17	CRO	CS76887	ELF3AA
9646	Aiell-1	16.1702	39.1269	ITA	CS76648	ELF3AA
9647	Basen-1	16.77	40.37	ITA	CS76690	ELF3AA
9648	Bisig-1	16.28	39.48	ITA	CS76712	ELF3AA
9649	Bivio-1	16.17	39.13	ITA	CS76713	ELF3AA
9651	Filet-1	14.87	40.68	ITA	CS76858	ELF3AA
9653	Giffo-1	16.13	38.44	ITA	CS76878	ELF3AA
9655	Marce-1	16.47	38.92	ITA	CS77071	ELF3AA
9656	Marti-1	17.31	40.64	ITA	CS77072	ELF3AA
9657	Melic-1	16.04	38.45	ITA	CS77078	ELF3AA
9658	Nicas-1	16.34	38.97	ITA	CS77127	ELF3AA
9659	Pigna-1	14.18	41.18	ITA	CS77177	ELF3AA
9660	Sarno-1	14.57	40.84	ITA	CS77236	ELF3AA
9661	Cimin-1	16.21	39.58	ITA	CS76771	ELF3AA
9663	Teano-1	14.09	41.33	ITA	CS77357	ELF3AA
9664	Mitterberg-1-179	11.2832	46.366	ITA	CS78907	ELF3AA
9665	Mitterberg-1-180	11.2832	46.366	ITA	CS78908	ELF3AA
9666	Mitterberg-1-182	11.2832	46.366	ITA	CS78909	ELF3AA
9667	Mitterberg-1-183	11.2832	46.366	ITA	CS78910	ELF3AA
9668	Mitterberg-2-184	11.2837	46.3668	ITA	CS77085	ELF3AA
9669	Mitterberg-2-185	11.2837	46.3668	ITA	CS77086	ELF3AA
9670	Mitterberg-2-186	11.2837	46.3668	ITA	CS77087	ELF3AA
9671	Mitterberg-3-187	11.2837	46.3668	ITA	CS77088	ELF3AA
9672	Mitterberg-3-188	11.2837	46.3668	ITA	CS77089	ELF3AA
9673	Mitterberg-3-189	11.2837	46.3668	ITA	CS77090	ELF3AA
9676	Mitterberg-4-192	11.2866	46.3718	ITA	CS77093	ELF3AA
9677	Mitterberg-4-193	11.2866	46.3718	ITA	CS77094	ELF3AA
9678	Mitterberg-4-194	11.2866	46.3718	ITA	CS77095	ELF3AA
9679	Castelfed-1-195	11.2928	46.3378	ITA	CS76744	ELF3AA
9680	Castelfed-1-196	11.2928	46.3378	ITA	CS76745	ELF3AA
9681	Castelfed-1-197	11.2928	46.3378	ITA	CS76746	ELF3AA
9682	Castelfed-1-198	11.2928	46.3378	ITA	CS76747	ELF3AA
9683	Castelfed-1-199	11.2928	46.3378	ITA	CS76748	ELF3AA
9684	Castelfed-2-200	11.2928	46.3378	ITA	CS76749	ELF3AA
9685	Castelfed-2-201	11.2928	46.3378	ITA	CS76750	ELF3AA
9686	Castelfed-2-202	11.2928	46.3378	ITA	CS76751	ELF3AA
9687	Castelfed-2-203	11.2928	46.3378	ITA	CS76752	ELF3AA
9689	Castelfed-3-205	11.2928	46.3378	ITA	CS76754	ELF3AA
9690	Castelfed-3-206	11.2928	46.3378	ITA	CS76755	ELF3AA
9691	Castelfed-3-207	11.2928	46.3378	ITA	CS76756	ELF3AA
9692	Castelfed-3-208	11.2928	46.3378	ITA	CS76757	ELF3AA
9693	Castelfed-3-209	11.2928	46.3378	ITA	CS76758	ELF3AA
9694	Castelfed-4-210	11.2928	46.3378	ITA	CS78891	ELF3AA
9695	Castelfed-4-211	11.2928	46.3378	ITA	CS78892	ELF3AA
9696	Castelfed-4-214	11.2928	46.3378	ITA	CS78893	ELF3AA
9697	Dolen-1	23.94	41.62	BUL	CS76802	ELF3AA
9698	Goced-1	23.85	41.57	BUL	CS76882	ELF3AA
9699	Kolar-1	23.14	41.37	BUL	CS76974	ELF3AA
9700	Dolna-1-10	23.1	42.32	BUL	CS76803	ELF3AA
9701	Ivano-1	25.91	43.7	BUL	CS76954	ELF3AA
9703	Melni-1	23.39	41.53	BUL	CS77079	ELF3AA
9704	Melni-2	23.39	41.53	BUL	CS77080	ELF3AA
9705	Choto-1	23.33	41.5	BUL	CS76769	ELF3AA
9706	Dospa-1	24.18	41.64	BUL	CS76807	ELF3AA
9707	Podvi-1	24.84	41.57	BUL	CS77187	ELF3AA
9708	Kardz-1	25.35	41.62	BUL	CS76962	ELF3AA
9709	Zerev-1-34	23.13	41.85	BUL	CS78878	ELF3AA
9711	Dolna-1-39	23.1	42.32	BUL	CS76804	ELF3AA
9712	Dolna-1-40	23.1	42.32	BUL	CS76805	ELF3AA
9713	Stara-1	25.61	42.49	BUL	CS77271	ELF3AA
9714	Grivo-1	25.75	41.84	BUL	CS76888	ELF3AA
9716	Leska-1-44	24.98	41.54	BUL	CS77030	ELF3AA
9717	Kardz-2	25.47	41.66	BUL	CS76963	ELF3AA
9718	Smolj-1	24.75	41.55	BUL	CS77256	ELF3AA
9719	Koren-1	25.69	41.83	BUL	CS76983	ELF3AA
9720	Malak-1	25.68	41.77	BUL	CS77064	ELF3AA
9721	Schip-1	25.33	42.72	BUL	CS77239	ELF3AA
9722	Groch-1	24.41	41.71	BUL	CS76890	ELF3AA
9723	Slavi-2	23.67	41.42	BUL	CS77252	ELF3AA
9725	Epidauros-1	23.08	37.6	GRC	CS76844	ELF3AA
9726	Faneronemi-3	22.04	37.07	GRC	CS76853	ELF3AA
9727	Olympia-2	21.62	37.63	GRC	CS77144	ELF3AA
9728	Stiav-1	18.9	48.46	SVK	CS77279	ELF3AA
9729	Stiav-2	18.9	48.46	SVK	CS77280	ELF3AA
9730	Bela-1	18.94	48.47	SVK	CS76696	ELF3AA
9731	Stiav-3	18.9	48.46	SVK	CS77281	ELF3AA
9732	Halca-1	18.96	48.47	SVK	CS76909	ELF3AA
9733	Bela-2	18.94	48.47	SVK	CS76697	ELF3AA
9735	Bela-4	18.94	48.47	SVK	CS76699	ELF3AA
9736	Teiu-2	25.17	44.69	ROU	CS77361	ELF3AA
9737	Ulies-1	22.62	45.95	ROU	CS78815	ELF3AA
9738	Bran-1	25.42	45.57	ROU	CS76722	ELF3AA
9739	Toc-1	22.33	46.01	ROU	CS77370	ELF3AA
9741	Orast-1	23.16	45.84	ROU	CS77151	ELF3AA
9744	Iasi-1	27.59	47.16	ROU	CS76944	ELF3AA
9745	Sij1/96	70.05	41.45	UZB	CS77249	ELF3AA
9747	Zabar-1	21.22	44.38	SRB	CS78870	ELF3AA
9748	Zagub-1	21.71	44.23	SRB	CS78871	ELF3AA
9749	Knjas-1	22.29	43.54	SRB	CS76971	ELF3AA
9754	Sredn-1	21.37	44.66	SRB	CS77269	ELF3AA
9755	Vajug-1	22.56	44.56	SRB	CS78828	ELF3AA
9756	Staro-2	21.08	44.3	SRB	CS77273	ELF3AA
9757	Staro-1	21.08	44.3	SRB	CS77272	ELF3AA
9758	Altai-5	88.4	47.75	CHN	CS76433	ELF3AA
9759	Anz-0	49.47	37.47	IRN	CS76439	ELF3AA
9761	Bik-1	35.7	33.92	LBN	CS76449	ELF3AA
9762	Etna-2	14.98	37.69	ITA	CS76487	ELF3AA
9764	Qar-8a	35.84	34.1	LBN	CS76581	ELF3AA
9768	Ru4-16	9.16	48.57	GER	CS77225	ELF3AA
9769	HE-1	8.99	48.55	GER	CS76916	ELF3AA
9770	KBG2-13	9.01	48.53	GER	CS76966	ELF3AA
9771	Pfn-N2.2-6	9.11	48.56	GER	CS77172	ELF3AA
9772	Hof-1	8.85	48.41	GER	CS76925	ELF3AA
9774	Alt-1	9.22	48.59	GER	CS76663	ELF3AA
9775	Berg-1	8.79	48.41	GER	CS76701	ELF3AA
9776	Fell3-7	8.79	48.43	GER	CS76857	ELF3AA
9777	Gn-1	9.17	48.57	GER	CS76880	ELF3AA
9778	Bach-7	8.84	48.41	GER	CS76679	ELF3AA
9779	Bai-10	8.78	48.5	GER	CS76682	ELF3AA
9780	Fell2-4	8.79	48.43	GER	CS76856	ELF3AA
9781	Kus2-2	9.11	48.52	GER	CS76990	ELF3AA
9782	Lu3-30	9.09	48.53	GER	CS77057	ELF3AA
9783	Tu-PK-7	9.05	48.52	GER	CS77396	ELF3AA
9784	Erg2-6	8.8	48.5	GER	CS76845	ELF3AA
9785	Ha-HBT1-2	9.02	48.54	GER	CS76898	ELF3AA
9786	Ha-P-13	9.01	48.54	GER	CS76901	ELF3AA
9787	HI-4	9	48.5	GER	CS76922	ELF3AA
9788	KBG1-14	9.01	48.53	GER	CS76965	ELF3AA
9789	Obh-13	8.96	48.39	GER	CS77140	ELF3AA
9790	Gn2-3	9.18	48.58	GER	CS76881	ELF3AA
9791	Haes-1	9.2	48.6	GER	CS76914	ELF3AA
9792	Lu4-2	9.09	48.54	GER	CS77058	ELF3AA
9793	Ru-N2	9.16	48.57	GER	CS77224	ELF3AA
9794	Tu-B1-2	9.08	48.52	GER	CS77391	ELF3AA
9795	Wank-2	9.11	48.5	GER	CS78852	ELF3AA
9796	Bach2-1	8.84	48.41	GER	CS76680	ELF3AA
9797	Ha-HBT2-10	9.02	48.54	GER	CS76899	ELF3AA
9798	Ha-P2-1	9.01	48.54	GER	CS76902	ELF3AA
9799	Hart-2	8.85	48.39	GER	CS76913	ELF3AA
9800	Ha-S-B	9.01	48.54	GER	CS76903	ELF3AA
9801	Ha-SP-2	9.01	48.54	GER	CS76904	ELF3AA
9802	Kus3-1	9.11	48.51	GER	CS76991	ELF3AA
9803	Muh-2	8.76	48.42	GER	CS77113	ELF3AA
9804	Obe1-15	8.87	48.45	GER	CS77139	ELF3AA
9805	Pfn-10	9.09	48.54	GER	CS77171	ELF3AA
9806	Ru-2	9.16	48.56	GER	CS77223	ELF3AA
9807	Schl-7	9.22	48.6	GER	CS77240	ELF3AA
9808	Tu-B2-3	9.08	48.52	GER	CS77392	ELF3AA
9809	Tu-KB-6	9.05	48.52	GER	CS77393	ELF3AA
9810	Tu-KS-7	9.07	48.53	GER	CS77394	ELF3AA
9811	Tu-NK-12	9.05	48.52	GER	CS77395	ELF3AA
9812	Tu-W1	9.03	48.52	GER	CS77397	ELF3AA
9813	BI-4	8.77	48.4	GER	CS76706	ELF3AA
9814	Fell1-10	8.79	48.42	GER	CS76855	ELF3AA
9815	Ha-HBT3-11	9.02	48.54	GER	CS76900	ELF3AA
9816	Tu-WH	9.06	48.55	GER	CS77398	ELF3AA
9817	IP-Ace-0	-6.6	39.84	ESP	CS76642	ELF3AA
9819	IP-Amu-0	-3.03	42.35	ESP	CS76664	ELF3AA
9820	IP-Are-0	-4.71	41	ESP	CS76671	ELF3AA
9821	IP-Aru-0	2.49	41.81	ESP	CS76674	ELF3AA
9822	IP-Aul-0	-4.02	40.52	ESP	CS76675	ELF3AA
9823	IP-Bae-0	-5.84	43.34	ESP	CS76681	ELF3AA
9824	IP-Bes-5	-4.91	42.91	ESP	CS76702	ELF3AA
9825	IP-Boa-0	-3.88	40.4	ESP	CS76714	ELF3AA
9826	IP-Bor-0	-6.71	42.49	ESP	CS76717	ELF3AA
9827	IP-Bos-0	0.69	42.78	ESP	CS76719	ELF3AA
9828	IP-Bra-0	-6.15	42.5	ESP	CS76721	ELF3AA
9830	IP-Bus-0	-3.28	36.97	ESP	CS76736	ELF3AA
9831	IP-Cas-0	-3.39	38.54	ESP	CS76743	ELF3AA
9832	IP-Cat-0	-3.69	40.54	ESP	CS76759	ELF3AA
9833	IP-Cha-0	-4.21	40.38	ESP	CS76764	ELF3AA
9834	IP-Cho-0	-3.9	40.51	ESP	CS76768	ELF3AA
9835	IP-Cir-0	-6.57	40.61	ESP	CS76772	ELF3AA
9836	IP-Cod-0	-1.32	41.25	ESP	CS76777	ELF3AA
9837	IP-Con-0	-5.6	37.94	ESP	CS76780	ELF3AA
9838	IP-Cot-0	-5.38	41.83	ESP	CS76784	ELF3AA
9839	IP-Coy-0	-4.27	40.44	ESP	CS76785	ELF3AA
9840	IP-Dar-0	-1.43	41.13	ESP	CS76792	ELF3AA
9841	IP-Ees-0	-4.15	40.59	ESP	CS76836	ELF3AA
9843	IP-Elp-0	-3.92	40.53	ESP	CS76840	ELF3AA
9844	IP-Esn-2	0.19	42.27	ESP	CS76846	ELF3AA
9845	IP-Evs-0	-3.96	40.48	ESP	CS76848	ELF3AA
9846	IP-Ezc-2	-3.02	42.31	ESP	CS76849	ELF3AA
9847	IP-Fel-2	-5.7	43.31	ESP	CS76854	ELF3AA
9848	IP-Glo-1	-5.77	40.11	ESP	CS76879	ELF3AA
9849	IP-Gud-3	-4.11	40.65	ESP	CS76895	ELF3AA
9850	IP-Hec-0	-0.7	42.86	ESP	CS76917	ELF3AA
9851	IP-Hue-3	-6.1	42.96	ESP	CS76942	ELF3AA
9852	IP-Ini-0	-3.75	40.46	ESP	CS76945	ELF3AA
9853	IP-Lac-0	-5.91	43.33	ESP	CS76996	ELF3AA
9854	IP-Laf-1	-5.88	43.36	ESP	CS76997	ELF3AA
9855	IP-Lam-0	-3.89	40.57	ESP	CS77008	ELF3AA
9856	IP-Lch-0	-4	40.51	ESP	CS77010	ELF3AA
9857	IP-Leg-0	-3.8	40.33	ESP	CS77019	ELF3AA
9858	IP-Loz-0	-3.8	40.98	ESP	CS77051	ELF3AA
9859	IP-Lro-0	-3.88	40.5	ESP	CS77054	ELF3AA
9860	IP-Lum-0	-2.62	42.24	ESP	CS77059	ELF3AA
9861	IP-Mac-0	-3.21	40.72	ESP	CS77061	ELF3AA
9862	IP-Mad-0	-3.67	40.45	ESP	CS77062	ELF3AA
9864	IP-Mat-0	2.69	41.76	ESP	CS77074	ELF3AA
9866	IP-Mdd-0	-2.79	41.89	ESP	CS77076	ELF3AA
9867	IP-Mie-1	-3.22	40.94	ESP	CS77083	ELF3AA
9868	IP-Moe-0	2.37	41.78	ESP	CS77104	ELF3AA
9869	IP-Moj-0	-5.28	36.76	ESP	CS77105	ELF3AA
9870	IP-Moz-0	0.17	41.91	ESP	CS77111	ELF3AA
9871	IP-Nac-0	-3.99	40.75	ESP	CS77117	ELF3AA
9873	IP-Ndc-0	-5.45	37.94	ESP	CS77125	ELF3AA
9874	IP-Oja-0	-3	42.34	ESP	CS77143	ELF3AA
9875	IP-Ovi-1	-5.87	43.38	ESP	CS77155	ELF3AA
9876	IP-Pad-0	0.99	41.34	ESP	CS77158	ELF3AA
9877	IP-Pdl-0	-5.6	43.02	ESP	CS77165	ELF3AA
9878	IP-Pee-0	-3.62	40.78	ESP	CS77167	ELF3AA
9879	IP-Per-0	-1.12	37.6	ESP	CS77169	ELF3AA
9880	IP-Pib-1	-3.44	42.72	ESP	CS77175	ELF3AA
9881	IP-Pie-0	-5.32	40.46	ESP	CS77176	ELF3AA
9882	IP-Pil-0	-4.26	40.46	ESP	CS77178	ELF3AA
9883	IP-Piq-0	-2.56	42.1	ESP	CS77179	ELF3AA
9885	IP-Prd-0	-3.68	41.14	ESP	CS77189	ELF3AA
9886	IP-Pru-0	1.73	42.38	ESP	CS77190	ELF3AA
9887	IP-Pun-0	-4.77	40.4	ESP	CS77196	ELF3AA
9888	IP-Pva-1	-3.31	40.93	ESP	CS77197	ELF3AA
9890	IP-Rib-1	-5.07	43.16	ESP	CS77217	ELF3AA
9891	IP-Sal-0	2.92	41.93	ESP	CS77230	ELF3AA
9892	IP-Sam-0	-6.96	42.68	ESP	CS77231	ELF3AA
9894	IP-Sen-0	0.76	42.59	ESP	CS77243	ELF3AA
9895	IP-Sfb-6	2.57	41.78	ESP	CS77248	ELF3AA
9897	IP-Smt-1	-5.63	40.95	ESP	CS77257	ELF3AA
9898	IP-Som-0	-3.58	41.14	ESP	CS77259	ELF3AA
9899	IP-Tau-0	0.84	42.54	ESP	CS77342	ELF3AA
9900	IP-Tri-0	-6.01	37.38	ESP	CS77386	ELF3AA
9901	IP-Urd-1	-2.98	42.27	ESP	CS78824	ELF3AA
9902	IP-Usa-0	-3.24	40.71	ESP	CS78825	ELF3AA
9903	IP-Val-0	-3.1	42.31	ESP	CS78829	ELF3AA
9904	IP-Vas-0	-3.31	40.95	ESP	CS78833	ELF3AA
9905	IP-Ven-0	-4.01	40.76	ESP	CS78840	ELF3AA
9906	IP-Mah-6	4.25	40	ESP	CS77063	ELF3AA
9908	ESP-1-11	3.47	50.72	FRA	CS76847	ELF3AA
9909	GEN-8	3.3	50.59	FRA	CS76877	ELF3AA
9910	BRI-2	3.52	50.68	FRA	CS76725	ELF3AA
9911	ARGE-1-15	4.28	47.16	FRA	CS76672	ELF3AA
9912	CIRY-13	4.55	46.67	FRA	CS76773	ELF3AA
9914	IST-29	5.33	47.58	FRA	CS76948	ELF3AA
9915	MAR-4-16	3.94	47.45	FRA	CS77069	ELF3AA
9917	RAD-21	4.34	46.69	FRA	CS77200	ELF3AA
9918	SAUL-24	5.21	47.43	FRA	CS77237	ELF3AA
9920	DIR-9	4.32	48.54	FRA	CS76796	ELF3AA
9921	FOR-23	4.41	48.57	FRA	CS76867	ELF3AA
9924	PLY-20	4.24	48.59	FRA	CS77181	ELF3AA
9925	RUM-20	4.52	48.91	FRA	CS77226	ELF3AA
9926	TRE-1	4.1	48.86	FRA	CS77385	ELF3AA
9927	ARR-17	3.69	44.05	FRA	CS76673	ELF3AA
9928	BEZ-9	3.77	44.12	FRA	CS76703	ELF3AA
9929	ISS-20	3.71	43.92	FRA	CS76947	ELF3AA
9930	LEC-25	4.14	43.91	FRA	CS77018	ELF3AA
9932	NOZ-6	4.33	44.12	FRA	CS77134	ELF3AA
9933	VED-10	3.89	43.74	FRA	CS78839	ELF3AA
9935	BAU-15	2.93	50.6	FRA	CS76694	ELF3AA
9937	CATS-6	2.69	50.79	FRA	CS76760	ELF3AA
9938	WAV-8	2.99	50.65	FRA	CS78854	ELF3AA
9939	Aitba-2	-7.45	31.48	MAR	CS76347	ELF3AA
9941	Fei-0	-8.54	40.92	POR	CS76412	ELF3AA
9942	Agu-1	-1.34	41.32	ESP	CS76409	ELF3AA
9943	Cdm-0	-5.74	39.73	ESP	CS76410	ELF3AA
9944	Don-0	-6.36	36.83	ESP	CS76411	ELF3AA
9945	Leo-1	-3.11	41.8	ESP	CS76413	ELF3AA
9946	Mer-6	-6.34	38.92	ESP	CS76414	ELF3AA
9947	Ped-0	-3.9	40.74	ESP	CS76415	ELF3AA
9948	Pra-6	-3.54	41.05	ESP	CS76416	ELF3AA
9949	Qui-0	-6.93	42.69	ESP	CS76417	ELF3AA
9950	Vie-0	0.76	42.63	ESP	CS76418	ELF3AA
9951	Kly-1	82.5667	51.3333	RUS	CS76385	ELF3AA
9953	Koz-2	82.19	51.33	RUS	CS76383	ELF3AA
9962	Galdo-1	15.32	40.57	ITA	CS76423	ELF3AA
9963	Lago-1	16.26	39.18	ITA	CS76367	ELF3AA
9964	Mammo-1	16.23	38.36	ITA	CS76365	ELF3AA
9965	Mammo-2	16.22	38.38	ITA	CS76364	ELF3AA
9966	Monte-1	15.65	40.28	ITA	CS76361	ELF3AA
9968	Timpo-1	16.27	39.27	ITA	CS76424	ELF3AA
9969	Valsi-1	16.45	40.18	ITA	CS76425	ELF3AA
9970	Altenb-2	11.2376	46.3716	ITA	CS76353	ELF3AA
9971	Bozen-1.1	11.331	46.513	ITA	CS76357	ELF3AA
9972	Bozen-1.2	11.331	46.513	ITA	CS76358	ELF3AA
9973	Mitterberg-1-181	11.2832	46.366	ITA	CS76354	ELF3AA
9974	Castelfed-4-212	11.2928	46.3378	ITA	CS76355	ELF3AA
9975	Castelfed-4-213	11.2928	46.3378	ITA	CS76356	ELF3AA
9976	Rovero-1	11.167	46.2543	ITA	CS76351	ELF3AA
9978	Vezzano-2.2	10.817	46.6297	ITA	CS76350	ELF3AA
9979	Voeran-1	11.23	46.36	ITA	CS76352	ELF3AA
9980	Angel-1	16.17	38.62	ITA	CS76362	ELF3AA
9981	Angit-1	16.24	38.76	ITA	CS76366	ELF3AA
9982	Apost-1	16.47	39.01	ITA	CS76368	ELF3AA
9983	Ciste-1	12.87	41.62	ITA	CS76359	ELF3AA
9984	Ciste-2	12.87	41.62	ITA	CS76360	ELF3AA
9985	Slavi-1	23.65	41.43	BUL	CS76419	ELF3AA
9986	Jablo-1	25.2	41.59	BUL	CS76372	ELF3AA
9987	Lecho-1	23.5	41.43	BUL	CS76371	ELF3AA
9988	Bak-2	43.4767	41.7942	GEO	CS76392	ELF3AA
9990	Lag2-2	46.2831	41.8296	GEO	CS76390	ELF3AA
9991	Vash-1	46.3728	41.2381	GEO	CS76391	ELF3AA
9995	HKT2.4	9.4	48.14	GER	CS76404	ELF3AA
9996	Nie1-2	8.8	48.52	GER	CS76402	ELF3AA
9997	Rue3.1-31	9.16	48.56	GER	CS76406	ELF3AA
9998	Star-8	8.82	48.43	GER	CS76400	ELF3AA
9999	TueSB30-3	9.06	48.53	GER	CS76403	ELF3AA
10001	TueV-13	9.05	48.52	GER	CS76407	ELF3AA
10002	TueWal-2	9.04	48.53	GER	CS76405	ELF3AA
10004	Bolin-1	25.74	44.46	ROU	CS76373	ELF3AA
10005	Copac-1	21.95	46.11	ROU	CS76420	ELF3AA
10006	Kastel-1	34.3814	44.6419	UKR	CS76395	ELF3AA
10008	Sij-1	70.05	41.45	UZB	CS76379	ELF3AA
10009	Sij-2	70.05	41.45	UZB	CS76380	ELF3AA
10011	Yeg-1	45.3622	39.8692	ARM	CS76394	ELF3AA
10012	Istisu-1	48.5594	38.9786	AZE	CS76389	ELF3AA
10013	Lerik1-3	48.6131	38.7406	AZE	CS76388	ELF3AA
10014	Xan-1	48.7992	38.6536	AZE	CS76387	ELF3AA
10017	Petro-1	21.46	44.34	SRB	CS76370	ELF3AA
10018	Dobra-1	20.16	44.84	SRB	CS76369	ELF3AA
10020	Jl-2	16.5	49.17	CZE	CS76956	ELF3AA
10022	Uk-3	7.7667	48.0333	GER	CS78777	ELF3AA
10023	Strand-1	15.45	68.8	NOR	CS77284	ELF3AA
10027	Uk-6	7.76557	48.0284	GER	CS78938	ELF3AA
14312	Kos-1	34.12	62.02	RUS	CS78923	ELF3AA
14313	Kos-2	34.12	62.02	RUS	CS78924	ELF3AA
14314	Radk-1	35.11	61.59	RUS	CS78927	ELF3AA
14315	Radk-2	35.11	61.59	RUS	CS78928	ELF3AA
14318	Shu-1	34.24	61.94	RUS	CS78930	ELF3AA
14319	Shu-2	34.24	61.94	RUS	CS78931	ELF3AA
15560	Valm	61.37	61.37	RUS	CS78932	ELF3AA
15591	OOE1-1	14.7266	48.3315	AUT	CS78939	ELF3AA
15592	OOE3-1	14.7159	48.3315	AUT	CS78940	ELF3AA
15593	OOE3-2	14.7159	48.3315	AUT	CS78941	ELF3AA
18694	Pien	32.09	60.4	RUS	CS78926	ELF3AA
18696	Samm	30.63	61.57	RUS	CS78929	ELF3AA
19949	OOE2-1	14.7182	48.3268	AUT	CS79036	ELF3AA
19950	OOE2-2	14.7182	48.3268	AUT	CS79037	ELF3AA
19951	OOE23	14.7182	48.3268	AUT	CS79038	ELF3AA
1552	Sku-30	18.3667	63.0833	SWE	CS77251	ELF3TA
6214	TFA04	18.3281	63.0175	SWE	CS78121	ELF3TA
6216	TFA06	18.3283	63.0167	SWE	CS77362	ELF3TA
6217	TFA07	18.3283	63.0169	SWE	CS77363	ELF3TA
6218	TFA08	18.3283	63.0172	SWE	CS77364	ELF3TA
6917	Fab-2	18.3174	63.0165	SWE	CS76850	ELF3TA
6918	Fab-4	18.3174	63.0165	SWE	CS76851	ELF3TA
6975	Uod-1	14.45	48.3	AUT	CS76621	ELF3TA
7072	Chi-0	34.7361	53.7502	RUS	CS76464	ELF3TA
7347	Stw-0	36	52	RUS	CS76605	ELF3TA
8235	Hod	17.1	48.8	CZE	CS76924	ELF3TA
8354	Per-1	56.3167	58	RUS	CS76571	ELF3TA
9371	FaL1	18.3175	63.016	SWE	CS76852	ELF3TA
9710	Zerev-1-35	23.13	41.85	BUL	CS78879	ELF3TA
9955	Stepn-2	60.46	54.09	RUS	CS76377	ELF3TA
9956	Stepn-1	60.48	54.06	RUS	CS76378	ELF3TA
9960	Kidr-1	57.56	51.31	RUS	CS76376	ELF3TA
10010	Sij-4	70.05	41.45	UZB	CS76381	ELF3TA
763	Kar-1	74.3667	42.3	KGZ	CS76522	ELF3TT
768	Zal-1	76.35	42.8	KGZ	CS76634	ELF3TT
772	Neo-6	72.4667	37.35	TJK	CS76560	ELF3TT
5856	Dor-10	17.4914	63.0167	SWE	CS76806	ELF3TT
6013	Eden-9	18.177	62.877	SWE	CS76830	ELF3TT
6064	Nyl-2	18.2763	62.9513	SWE	CS77136	ELF3TT
6069	Nyl-7	18.2763	62.9513	SWE	CS77137	ELF3TT
6070	Omn-1	18.3448	62.9308	SWE	CS77145	ELF3TT
6071	Omn-5	18.3448	62.9308	SWE	CS77146	ELF3TT
6118	T610	13.2	55.7	SWE	CS77307	ELF3TT
6209	TEDEN02	18.1842	62.8836	SWE	CS77358	ELF3TT
6235	TOM01	18.3589	62.9611	SWE	CS77372	ELF3TT
6237	TOM03	18.35	62.9619	SWE	CS77373	ELF3TT
6238	TOM04	18.35	62.9619	SWE	CS77374	ELF3TT
6240	TOM06	18.35	62.9622	SWE	CS77375	ELF3TT
6241	TOM07	18.3608	62.9614	SWE	CS77376	ELF3TT
6830	Kz-13	73.1	49.5	KAZ	CS76994	ELF3TT
6929	Kondara	68.49	38.48	TJK	CS76532	ELF3TT
6931	Kz-9	73.1	49.5	KAZ	CS76537	ELF3TT
6963	Sorbo	68.48	38.35	TJK	CS78917	ELF3TT
7323	Rubezhnoe-1	38.28	49	UKR	CS76594	ELF3TT
9363	EdJ2	18.4045	62.9147	SWE	CS76833	ELF3TT
9433	Nyl13	18.2763	62.9513	SWE	CS77135	ELF3TT
9608	Karag-2	59.44	51.37	RUS	CS76961	ELF3TT
9609	Adam-1	59.98	51.41	RUS	CS76645	ELF3TT
9619	Basta-1	79.48	51.84	RUS	CS76691	ELF3TT
9620	Basta-2	79.48	51.82	RUS	CS76692	ELF3TT
9621	Basta-3	79.46	51.84	RUS	CS76693	ELF3TT
9624	Chaba-2	79.37	53.6	RUS	CS76767	ELF3TT
9625	Kolyv-2	82.59	51.31	RUS	CS76977	ELF3TT
9628	Kolyv-6	82.54	51.33	RUS	CS76980	ELF3TT
9629	K-oze-1	82.18	51.35	RUS	CS76957	ELF3TT
9630	K-oze-3	82.16	51.34	RUS	CS76958	ELF3TT
9631	Lebja-1	80.79	51.65	RUS	CS77015	ELF3TT
9632	Lebja-2	80.82	51.67	RUS	CS77016	ELF3TT
9633	Lebja-4	80.83	51.63	RUS	CS77017	ELF3TT
9634	Masl-1	81.31	54.13	RUS	CS77073	ELF3TT
9635	Nosov-1	80.6	51.87	RUS	CS77130	ELF3TT
9636	Noveg-1	80.82	51.75	RUS	CS77131	ELF3TT
9637	Noveg-2	80.85	51.77	RUS	CS77132	ELF3TT
9638	Noveg-3	80.86	51.73	RUS	CS77133	ELF3TT
9639	Panke-1	80.31	53.82	RUS	CS77162	ELF3TT
9640	Rakit-1	80.06	51.87	RUS	CS77202	ELF3TT
9641	Rakit-2	80.06	51.9	RUS	CS77203	ELF3TT
9642	Rakit-3	80.06	51.84	RUS	CS77204	ELF3TT
9643	Sever-1	79.31	52.1	RUS	CS77245	ELF3TT
9743	Furni-1	25	45.14	ROU	CS76873	ELF3TT
9766	Westkar-4	74.16	42.26	KGZ	CS76629	ELF3TT
9952	Kly-4	82.55	51.32	RUS	CS76384	ELF3TT
9957	Borsk-2	51.75	53.04	RUS	CS76421	ELF3TT
9958	Shigu-1	49.48	53.33	RUS	CS76375	ELF3TT
9959	Shigu-2	49.48	53.33	RUS	CS76374	ELF3TT
9993	Nemrut-1	42.2394	38.6425	TUR	CS76398	ELF3TT
10015	Ara-1	71.3	37.29	AFG	CS76382	ELF3TT

### Sheet: S6
Supplementary Table S6: Parameters of GIp:LUC circadian rhythms measured from elf3-1 ELF3p:ELF3 transgenic complementation lines.
Genotype	Period (h)	Phase (h)	RAE
Col-0	23.96	12.74	0.18
Col-0	24.16	11.53	0.18
Col-0	25.27	10.24	0.2
Col-0	26.28	10.81	0.22
elf3-1	25.53	12.77	0.4
elf3-1 ELF3:ELF3AA #02	22.36	14.83	0.15
elf3-1 ELF3:ELF3AA #02	24.15	13.96	0.21
elf3-1 ELF3:ELF3AA #02	23.11	13.25	0.25
elf3-1 ELF3:ELF3AA #02	24.7	11.22	0.15
elf3-1 ELF3:ELF3AA #03	23.74	12.16	0.25
elf3-1 ELF3:ELF3AA #03	23.82	10.31	0.16
elf3-1 ELF3:ELF3AA #03	25.72	8.26	0.43
elf3-1 ELF3:ELF3AA #03	23.99	11.6	0.19
elf3-1 ELF3:ELF3AA #05	23.64	12.42	0.11
elf3-1 ELF3:ELF3AA #05	25.97	9.09	0.38
elf3-1 ELF3:ELF3AA #05	24.75	3.81	0.65
elf3-1 ELF3:ELF3AA #05	21.47	15.67	0.42
elf3-1 ELF3:ELF3AA #06	21.81	12.86	0.18
elf3-1 ELF3:ELF3AA #06	22.48	13.42	0.29
elf3-1 ELF3:ELF3AA #06	22.1	13.91	0.15
elf3-1 ELF3:ELF3AA #06	22.12	12.59	0.22
elf3-1 ELF3:ELF3AA #07	22.4	12.85	0.21
elf3-1 ELF3:ELF3AA #07	22.28	12.09	0.38
elf3-1 ELF3:ELF3AA #07	22.89	11.01	0.22
elf3-1 ELF3:ELF3AA #07	24.04	10.93	0.2
elf3-1 ELF3:ELF3AA #08	23.32	16.07	0.84
elf3-1 ELF3:ELF3AA #08	22.92	10.32	0.34
elf3-1 ELF3:ELF3AA #08	22.53	12.85	0.2
elf3-1 ELF3:ELF3AA #08	23.88	12.75	0.6
elf3-1 ELF3:ELF3AA #09	26.21	11.42	0.31
elf3-1 ELF3:ELF3AA #09	23.43	11.38	0.3
elf3-1 ELF3:ELF3AA #09	28.45	7.01	0.58
elf3-1 ELF3:ELF3AA #09	24.37	15.92	0.3
elf3-1 ELF3:ELF3AA #10	22.64	14.35	0.8
elf3-1 ELF3:ELF3AA #10	21.51	12.03	0.17
elf3-1 ELF3:ELF3AA #10	22.94	13.55	0.27
elf3-1 ELF3:ELF3TA #02	21.34	15.35	0.32
elf3-1 ELF3:ELF3TA #02	22.69	9.15	0.23
elf3-1 ELF3:ELF3TA #02	24.55	9.16	0.33
elf3-1 ELF3:ELF3TA #02	22.47	12.79	0.1
elf3-1 ELF3:ELF3TA #03	22.36	13.46	0.18
elf3-1 ELF3:ELF3TA #03	22.01	13.58	0.18
elf3-1 ELF3:ELF3TA #03	21.26	14.36	0.17
elf3-1 ELF3:ELF3TA #03	22.8	11.86	0.26
elf3-1 ELF3:ELF3TA #04	21.41	17.04	0.28
elf3-1 ELF3:ELF3TA #04	22	16.33	0.36
elf3-1 ELF3:ELF3TA #04	19.96	20.75	0.41
elf3-1 ELF3:ELF3TA #04	22.89	15.42	0.22
elf3-1 ELF3:ELF3TT #01	22.11	13.76	0.22
elf3-1 ELF3:ELF3TT #01	22.36	12.11	0.2
elf3-1 ELF3:ELF3TT #01	20.97	16.31	0.28
elf3-1 ELF3:ELF3TT #01	23.47	11.85	0.27
elf3-1 ELF3:ELF3TT #04	22.98	11.71	0.31
elf3-1 ELF3:ELF3TT #04	22.49	14.11	0.2
elf3-1 ELF3:ELF3TT #04	22.09	13.02	0.13
elf3-1 ELF3:ELF3TT #07	21.57	17.13	0.3
elf3-1 ELF3:ELF3TT #07	22.24	13.81	0.21
elf3-1 ELF3:ELF3TT #07	22.34	15.16	0.25
elf3-1 ELF3:ELF3TT #08	22.48	14.6	0.32
elf3-1 ELF3:ELF3TT #08	22.64	14.1	0.25
elf3-1 ELF3:ELF3TT #08	22.17	13.63	0.15
elf3-1 ELF3:ELF3TT #08	24.47	11.77	0.18
elf3-1 ELF3:ELF3TT #09	22.35	12.91	0.2
elf3-1 ELF3:ELF3TT #09	22.17	13.3	0.16
elf3-1 ELF3:ELF3TT #09	22.1	14.7	0.18
elf3-1 ELF3:ELF3TT #09	23.1	12.24	0.28
elf3-1 ELF3:ELF3TT #10	23.26	12.08	0.41
elf3-1 ELF3:ELF3TT #10	21.19	18.14	0.72
elf3-1 ELF3:ELF3TT #10	21.82	13.43	0.32
elf3-1 ELF3:ELF3TT #10	22.23	12.26	0.14
elf3-1 ELF3:ELF3TT #11	21.48	14.78	0.11
elf3-1 ELF3:ELF3TT #11	21.55	17.13	0.31
elf3-1 ELF3:ELF3TT #11	22.22	14.87	0.3
elf3-1 ELF3:ELF3TT #13	22.03	15.13	0.11
elf3-1 ELF3:ELF3TT #13	22.6	12.99	0.12
elf3-1 ELF3:ELF3TT #13	22.26	13.85	0.2
elf3-1 ELF3:ELF3TT #13	23.23	12.33	0.15

### Sheet: S7
Supplementary Table S7: Expression level of ELF3α and ELF3β relative to UBQ10 as determined by RT-qPCR.
Genotype	Biological replicate	ELF3α/UBQ10	ELF3β/UBQ10	ELF3β/ELF3α
elf3 ELF3:ELF3TA #02	1	0.0103307	0.0123324	1.19377
elf3 ELF3:ELF3TA #02	2	0.0250656	0.0183684	0.732812
elf3 ELF3:ELF3TA #02	3	0.0244919	0.0145319	0.593334
elf3 ELF3:ELF3TA #05	1	0.0934611	0.0436188	0.466706
elf3 ELF3:ELF3TA #05	2	0.0858277	0.0443117	0.516287
elf3 ELF3:ELF3TA #05	3	0.0736619	0.0495935	0.673259
elf3 ELF3:ELF3TA #06	1	0.0507117	0.0387044	0.763225
elf3 ELF3:ELF3TA #06	2	0.0721579	0.0568691	0.78812
elf3 ELF3:ELF3TA #06	3	0.0547171	0.0462074	0.844478
elf3 ELF3:ELF3TT #01	1	0.119126	0.064048	0.537649
elf3 ELF3:ELF3TT #01	2	0.0669757	0.0444429	0.663567
elf3 ELF3:ELF3TT #01	3	0.0575983	0.035546	0.617135
elf3 ELF3:ELF3TT #12	1	0.0572223	0.0468111	0.818057
elf3 ELF3:ELF3TT #12	2	0.0347036	0.0331975	0.956603
elf3 ELF3:ELF3TT #12	3	0.0442423	0.0387733	0.876386
elf3 ELF3:ELF3TT #13	1	0.037868	0.0328904	0.868554
elf3 ELF3:ELF3TT #13	2	0.0228088	0.0233146	1.02218
elf3 ELF3:ELF3TT #13	3	0.0466547	0.0358038	0.76742
elf3 ELF3:ELF3AA #10	1	0.216152	0.177361	0.82054
elf3 ELF3:ELF3AA #10	2	0.213727	0.165686	0.775222
elf3 ELF3:ELF3AA #10	3	0.217767	0.160426	0.736687
elf3 ELF3:ELF3AA #11	1	0.143605	0.179427	1.24945
elf3 ELF3:ELF3AA #11	2	0.131771	0.154088	1.16936
elf3 ELF3:ELF3AA #11	3	0.154475	0.139834	0.905222
elf3 ELF3:ELF3AA #06	1	0.10541	0.101655	0.964375
elf3 ELF3:ELF3AA #06	2	0.10917	0.111812	1.0242
elf3 ELF3:ELF3AA #06	3	0.100872	0.118833	1.17806
Col-0	1	0.0181183	0.0159914	0.882611
Col-0	2	0.0119105	0.0123725	1.03879
Col-0	3	0.0210837	0.0198746	0.942654
elf3-1	1	0.010874	0.0111003	1.02081
elf3-1	2	0.00652808	0.00783623	1.20039
elf3-1	3	0.00629505	0.00669708	1.06386

### Sheet: S8
Supplementary Table S8: Variable importance (R2) of AraClim climatic variables for prediction of ELF3 SNP1-3 identity.
	Variable importance (R2)
AraClim variable name	SNP1	SNP2	SNP3	Mean
Aridity_index	29.0215	64.9148	19.0284	37.6549
Aridity_index_of_De_Martonne_CRU	43.3694	43.5608	33.6351	40.1884
Aridity_index_of_De_Martonne_GPCC_Fulldata	53.9581	49.571	32.4791	45.336
Aridity_index_of_De_Martonne_GPCC_VASClimO	50.2554	41.53	19.0284	36.9379
Bedrock_topography	17.7062	41.7103	18.6153	26.0106
CHELSA_BIO1	38.9329	49.1465	35.8308	41.3034
CHELSA_BIO10	33.646	29.6665	42.5319	35.2814
CHELSA_BIO11	76.3231	75.7522	76.4015	76.1589
CHELSA_BIO12	38.1712	42.5515	48.3796	43.0341
CHELSA_BIO13	46.1328	90.1877	32.4791	56.2665
CHELSA_BIO14	47.926	35.231	12.9666	32.0412
CHELSA_BIO15	39.0779	34.5491	19.0284	30.8851
CHELSA_BIO16	42.0542	47.728	19.0284	36.2702
CHELSA_BIO17	28.1778	49.6694	19.0284	32.2919
CHELSA_BIO18	43.3261	53.3863	54.415	50.3758
CHELSA_BIO19	41.6737	77.8335	88.0702	69.1924
CHELSA_BIO2	75.1436	80.501	47.0151	67.5532
CHELSA_BIO3	45.7208	43.4253	42.3689	43.8383
CHELSA_BIO4	56.3034	72.5069	89.2093	72.6732
CHELSA_BIO5	46.7568	76.6323	32.4791	51.9561
CHELSA_BIO6	74.5887	88.0142	67.8475	76.8168
CHELSA_BIO7	100	92.3607	100	97.4536
CHELSA_BIO8	73.6164	80.8993	37.7993	64.105
CHELSA_BIO9	81.1777	85.4994	71.692	79.4564
CHELSA_Interann_pre	9.27202	53.7484	5.57764	22.866
CHELSA_Interann_Temp	47.0117	42.1894	42.7684	43.9898
CHELSA_Pre_spring	71.7954	86.2312	51.6424	69.8897
CHELSA_Pre_summer	40.7762	45.7573	24.6493	37.0609
CHELSA_Tmax_spring	56.2815	33.5682	19.5186	36.4561
CHELSA_Tmax_summer	27.3267	46.3781	32.4791	35.3947
CHELSA_Tmean_spring	49.4307	47.3582	32.4791	43.0893
CHELSA_Tmean_summer	58.7428	30.5257	26.3924	38.5536
CHELSA_Tmin_Spring	69.2174	79.311	60.2566	69.595
CHELSA_Tmin_Summer	40.9323	61.6159	45.9298	49.4927
Climatic_water_deficit	54.8939	38.7005	33.4558	42.35
CO_Spring	23.2928	46.4615	40.5141	36.7562
CO2_Emissions	39.4471	58.8081	44.8414	47.6989
CRU_Cld_spring	42.9381	49.1867	53.3932	48.506
CRU_Cld_summer	49.3904	44.5005	40.6626	44.8512
CRU_Dtr_spring	35.6941	45.7573	32.4791	37.9768
CRU_Dtr_summer	45.1632	43.5623	24.9429	37.8895
CRU_Frs_spring	41.7957	53.5655	25.0911	40.1508
CRU_Frs_summer	42.3541	50.6769	88.0298	60.3536
CRU_NPP	26.1113	49.6416	35.1129	36.9553
CRU_PET_Spring	56.8665	52.5659	38.2869	49.2397
CRU_PET_Summer	42.4968	43.7445	34.7435	40.3283
CRU_Pre_spring	47.9514	77.6553	43.8405	56.4824
CRU_Pre_summer	42.8907	46.2062	51.8824	46.9931
CRU_Precipitation	46.1819	50.2049	33.6675	43.3514
CRU_Temperature	47.6464	43.9361	40.9592	44.1806
CRU_Tmn_spring	35.5433	57.7768	63.685	52.335
CRU_Tmn_summer	22.7767	39.3151	26.5583	29.5501
CRU_Tmp_spring	39.0857	36.9399	36.6631	37.5629
CRU_Tmp_summer	53.303	69.6665	54.7165	59.2287
CRU_Tmx_spring	45.4605	52.966	55.4891	51.3052
CRU_Tmx_summer	57.4887	53.711	59.3567	56.8522
CRU_Vap_spring	67.8106	80.0767	32.5572	60.1481
CRU_Wet_spring	37.0858	40.8556	44.0619	40.6678
CRU_Wet_summer	36.72	43.7128	32.4791	37.6373
CRUVap_summer	49.6517	54.5691	44.2233	49.4814
Distance_to_the_coast	93.9655	100	67.9735	87.313
dNPPdP	52.6575	52.5067	57.72	54.2947
dNPPdT	46.099	49.8111	32.4791	42.7964
ET	48.7059	37.3868	27.5302	37.8743
GAEZ_Excess_salts	28.6086	34.5491	19.0284	27.3954
GAEZ_Nutrient_availability	0	23.3409	32.4791	18.6067
GAEZ_Nutrient_retention_capacity	33.6546	34.5491	19.0284	29.0774
GAEZ_Oxygen_availability_to_roots	28.6086	45.7573	19.0284	31.1314
GAEZ_Rooting_conditions	28.6086	34.5491	12.6721	25.2766
GAEZ_Toxicity	28.6086	34.5491	19.0284	27.3954
GPCC_Fulldata_Precipitation	48.2933	62.6819	21.587	44.1874
GPCC_Spring	42.2232	61.3846	46.0994	49.9024
GPCC_Summer	41.8111	40.8031	32.4791	38.3644
GPCC_VASClimO_Precipitation	48.1632	53.8494	32.4791	44.8306
GPP_Spring	25.1648	67.4306	50.5506	47.7153
GPP_Summer	35.8594	42.719	46.552	41.7101
Griesser_Precip_GPCC	32.7907	12.1328	61.9524	35.6253
Growing_degree_days	56.3099	70.0031	64.322	63.545
HWSD_Spatially_dominan_major_soil_group_FAO	33.3833	40.5322	42.4169	38.7775
HWSD_Subsoil_clay_fraction	25.1361	46.2765	13.7691	28.3939
HWSD_Subsoil_gravel_content	18.1393	44.8551	32.4791	31.8245
HWSD_Subsoil_organic_carbon	24.2239	48.0336	41.5882	37.9486
HWSD_Subsoil_pH	23.6885	38.1585	37.936	33.261
HWSD_Subsoil_ref_bulk_dens	55.5863	76.697	76.1457	69.4763
HWSD_Subsoil_sand_fraction	0.808899	29.7519	34.3992	21.6534
HWSD_Subsoil_silt_fraction	45.9754	58.3244	39.4218	47.9072
HWSD_Topsoil_clay_fraction	17.9377	41.1364	42.3626	33.8122
HWSD_Topsoil_gravel_content	61.8386	46.8306	5.57764	38.0823
HWSD_Topsoil_organic_carbon	40.7861	51.7484	41.9971	44.8439
HWSD_Topsoil_pH	48.8971	56.2409	23.655	42.931
HWSD_Topsoil_ref_bulk_dens	35.3118	50.4095	19.0284	34.9165
HWSD_Topsoil_sand_fraction	37.68	47.8693	37.5691	41.0395
HWSD_Topsoil_silt_fraction	7.78228	45.4924	14.625	22.6332
IGBP_DIS_Soil_pH	95.5834	78.6955	85.0318	86.4369
ISRIC_WISE_Soil_Org_Carbon_Dens	42.3284	34.5491	32.4791	36.4522
ISRIC_WISE_Soil_pH	45.7256	30.1177	50.6663	42.1699
ISRIC_WISE_SoilCarbonate_Carbon_Dens	29.809	38.0308	32.4791	33.4396
ISRIC_WISE_Total_AvailWater_cap	21.0749	54.3452	31.6561	35.6921
LAI_Spring	32.0036	53.6912	19.0284	34.9077
LAI_Summer	49.0255	34.5491	38.0667	40.5471
lat	42.9712	45.7785	43.7911	44.1803
LE	34.6665	46.3515	32.4791	37.8323
Ltemp__night_spring	35.2621	41.8711	32.4791	36.5374
Ltemp__night_summer	34.4508	34.0695	38.0646	35.5283
LTemp_day_spring	49.553	41.6619	24.5086	38.5745
LTemp_day_summer	38.7094	36.0534	19.0284	31.2637
NDVI_Spring	31.7328	34.3839	37.2011	34.4393
NDVI_Summer	32.4351	52.8163	45.4259	43.5591
Net_radiation_spring	32.4894	34.217	19.0284	28.5782
Net_radiation_summer	42.8096	18.6833	33.5854	31.6928
NO2_Spring	51.9801	57.8661	19.0284	42.9582
NO2_Summer	26.063	56.7834	32.4791	38.4418
NPP_based_on_GPCP	33.2355	29.5008	37.2585	33.3316
NPP_based_on_GPCP_VASClimO	32.222	67.8197	0	33.3472
NPP_Spring	45.5385	34.5491	19.065	33.0509
NPP_Summer	38.3639	34.9101	32.4791	35.251
Number_of_dry_months	49.8022	68.8155	58.4846	59.0341
O3_Spring	47.632	62.7953	52.4946	54.3073
O3_Summer	36.4653	64.6293	35.1662	45.4203
PET	42.8534	44.1658	19.0284	35.3492
Plant_Extractable_Water_Capacity_of_Soil	33.7026	29.2657	32.4791	31.8158
Precipitable_water_spring	32.3575	34.2941	41.0822	35.9113
Precipitable_water_summer	46.0707	50.7375	43.7776	46.8619
Rainfall_spring	51.1597	52.0167	22.9132	42.0298
Rainfall_summer	39.3846	48.0461	36.0105	41.1471
SIB3_carbon_flux_spring	42.844	61.3628	19.0284	41.0784
SIB3_carbon_flux_summer	42.6787	52.0734	63.5734	52.7752
SMN_Spring	36.9905	23.138	32.4791	30.8692
SMN_Summer	25.5185	34.5491	19.0284	26.3653
SMT_Spring	45.724	41.4416	40.1907	42.4521
SMT_Summer	39.2399	61.4795	32.4791	44.3995
SoilGrids_BDRICM	28.6086	34.5491	19.0284	27.3954
SoilGrids_BLDFIE	42.3578	51.959	5.57764	33.2981
SoilGrids_CECSOL	42.518	46.6627	19.0284	36.0697
SoilGrids_CLYPPT	60.4378	56.8404	48.8834	55.3872
SoilGrids_CRFVOL	41.2152	67.5499	46.005	51.59
SoilGrids_OCSTHA	56.3877	45.2898	32.4791	44.7189
SoilGrids_ORCDRC	45.378	43.6591	44.6179	44.5516
SoilGrids_PHIHOX	28.145	53.5879	40.8068	40.8466
SoilGrids_PHIKCL	24.7289	24.8104	32.4791	27.3395
SoilGrids_SLTPPT	46.9203	0	32.4791	26.4665
SoilGrids_SNDPPT	11.3864	15.0998	5.57764	10.688
Solar_insolation_spring	45.5513	34.1681	31.8161	37.1785
Solar_insolation_summer	35.9822	54.634	32.4791	41.0318
SRTM_elevation	35.6903	40.2168	32.4791	36.1287
Suitability_for_Agriculture	44.101	53.4886	27.6352	41.7416
TCI_Spring	60.6927	46.0476	19.0284	41.9229
TCI_Summer	42.7972	23.3409	19.0284	28.3888
Topography	32.2668	28.1837	19.0284	26.493
UV_index_spring	47.9072	49.4255	24.3751	40.5693
UV_index_summer	47.9899	65.6645	38.794	50.8162
VCI_Spring	11.2476	22.8525	19.0284	17.7095
VCI_Summer	19.9509	51.6687	21.0366	30.8854
VHI_Spring	28.6086	40.4635	5.57764	24.8832
VHI_Summer	26.3963	45.7573	32.4791	34.8776
WATER_EQUIVALENT_ANOMALY_spring	43.7587	44.2924	47.6043	45.2185
WATER_EQUIVALENT_ANOMALY_summer	47.9565	52.4694	44.252	48.2259
WB_DIF	30.9368	49.5291	41.4863	40.6507
WB_DNI	28.0325	42.7823	32.5494	34.4547
WB_GHI	38.3884	45.7573	32.4791	38.8749
WB_GTI	32.9591	47.4917	19.0284	33.1597
WB_OPTA	40.7063	47.1666	38.8432	42.2387
WB_PVOUT	44.616	64.8164	32.4791	47.3038
WB_TEMP	57.2814	72.5162	58.1013	62.633
WC_ELE	37.0405	24.2355	32.4791	31.2517
WC2_Average_temperature_spring	55.2926	47.9992	19.0284	40.7734
WC2_Average_temperature_summer	52.9161	29.0758	42.3688	41.4536
WC2_BIO1	48.3843	66.9787	50.4586	55.2739
WC2_BIO10	31.0016	45.7573	32.4791	36.4126
WC2_BIO11	39.8691	58.9349	51.7548	50.1863
WC2_BIO12	39.8343	55.1766	58.3285	51.1131
WC2_BIO13	55.7852	34.9175	29.456	40.0529
WC2_BIO14	36.1398	37.8298	19.0284	30.9993
WC2_BIO15	38.1876	42.6874	17.6241	32.833
WC2_BIO16	50.3257	43.2012	34.9044	42.8104
WC2_BIO17	45.4495	52.6011	40.67	46.2402
WC2_BIO18	41.7954	52.3482	20.009	38.0509
WC2_BIO19	56.602	58.4565	58.3739	57.8108
WC2_BIO2	53.1825	23.2124	11.5882	29.3277
WC2_BIO3	54.7696	80.012	82.7399	72.5072
WC2_BIO4	58.4771	69.5925	37.7171	55.2622
WC2_BIO5	49.5472	52.5959	19.0284	40.3905
WC2_BIO6	66.6794	80.8226	32.459	59.987
WC2_BIO7	38.8678	51.1882	52.0367	47.3642
WC2_BIO8	40.225	44.308	19.0284	34.5205
WC2_BIO9	47.7353	73.5177	58.8516	60.0349
WC2_Pre_spring	63.8	52.001	31.3371	49.046
WC2_Pre_summer	37.0683	46.9469	32.4791	38.8314
WC2_Solar_radiation_spring	57.5519	72.5193	25.584	51.8851
WC2_Solar_radiation_summer	49.7906	40.3693	38.054	42.7379
WC2_Tmax_spring	44.5719	50.2514	32.4791	42.4341
WC2_Tmax_summer	34.688	45.3345	19.0284	33.0169
WC2_Tmin_spring	55.0584	49.9771	40.9277	48.6544
WC2_Tmin_summer	51.0362	41.8232	38.0432	43.6342
WC2_Water_vapor_pressure_spring	50.3369	24.3379	23.6544	32.7764
WC2_Water_vapor_pressure_summer	61.0004	33.304	36.6338	43.6461

### Sheet: S9
Supplementary Table S9: Hypocotyl lengths of naturally occurring Arabidopsis accessions representing the three ELF3 haplogroups grown in different temperature regimes.
Accession_ID	Replicate	Haplogroup	Day/Night Temperature (°C)	Hypocotyl length (mm)
1552	1	TA	22/07	3.037
1552	2	TA	22/07	2.928
1552	3	TA	22/07	2.707
1552	4	TA	22/07	2.444
1552	5	TA	22/07	2.278
1552	6	TA	22/07	2.412
1552	7	TA	22/07	2.422
1552	8	TA	22/07	2.572
1552	9	TA	22/07	2.489
1552	10	TA	22/07	2.402
1552	11	TA	22/07	1.992
1552	12	TA	22/07	2.518
1552	13	TA	22/07	2.363
1552	14	TA	22/07	2.563
1552	15	TA	22/07	2.254
1552	1	TA	22/22	2.877
1552	2	TA	22/22	2.748
1552	3	TA	22/22	2.97
1552	4	TA	22/22	2.821
1552	5	TA	22/22	2.882
1552	6	TA	22/22	2.437
1552	7	TA	22/22	2.634
1552	8	TA	22/22	2.354
1552	9	TA	22/22	2.496
1552	10	TA	22/22	2.629
1552	11	TA	22/22	2.314
1552	12	TA	22/22	2.605
1552	13	TA	22/22	2.424
1552	14	TA	22/22	2.355
1552	15	TA	22/22	2.289
1552	1	TA	28/13	4.603
1552	2	TA	28/13	3.2
1552	3	TA	28/13	4.164
1552	4	TA	28/13	4.667
1552	5	TA	28/13	4.505
1552	6	TA	28/13	3.622
1552	7	TA	28/13	4.672
1552	8	TA	28/13	3.694
1552	9	TA	28/13	3.266
1552	10	TA	28/13	3.69
1552	11	TA	28/13	3.766
1552	12	TA	28/13	4.36
1552	13	TA	28/13	3.418
1552	1	TA	28/28	3.703
1552	2	TA	28/28	3.837
1552	3	TA	28/28	3.196
1552	4	TA	28/28	3.036
1552	5	TA	28/28	4.365
1552	6	TA	28/28	3.863
1552	7	TA	28/28	3.751
1552	8	TA	28/28	3.53
1552	9	TA	28/28	4.459
1552	10	TA	28/28	4.017
1552	11	TA	28/28	4.296
1552	12	TA	28/28	4.546
1552	13	TA	28/28	3.888
1552	14	TA	28/28	3.471
1552	15	TA	28/28	3.546
1552	16	TA	28/28	4.391
6071	1	TT	22/07	2.227
6071	2	TT	22/07	2.733
6071	3	TT	22/07	2.249
6071	4	TT	22/07	1.758
6071	5	TT	22/07	2.434
6071	6	TT	22/07	2.112
6071	7	TT	22/07	2.299
6071	8	TT	22/07	2.661
6071	9	TT	22/07	2.317
6071	10	TT	22/07	2.591
6071	11	TT	22/07	2.399
6071	12	TT	22/07	2.496
6071	13	TT	22/07	3.229
6071	14	TT	22/07	2.727
6071	15	TT	22/07	2.346
6071	1	TT	22/22	2.656
6071	2	TT	22/22	3.207
6071	3	TT	22/22	2.088
6071	4	TT	22/22	3.009
6071	5	TT	22/22	2.865
6071	6	TT	22/22	3.144
6071	7	TT	22/22	2.556
6071	8	TT	22/22	2.475
6071	9	TT	22/22	3.37
6071	10	TT	22/22	2.765
6071	11	TT	22/22	2.616
6071	12	TT	22/22	2.546
6071	13	TT	22/22	3.686
6071	14	TT	22/22	2.893
6071	1	TT	28/13	5.24
6071	2	TT	28/13	4.544
6071	3	TT	28/13	5.072
6071	4	TT	28/13	3.674
6071	5	TT	28/13	6.104
6071	6	TT	28/13	5.247
6071	7	TT	28/13	5.222
6071	8	TT	28/13	4.987
6071	9	TT	28/13	4.606
6071	10	TT	28/13	3.38
6071	11	TT	28/13	6.643
6071	12	TT	28/13	5.068
6071	13	TT	28/13	5.548
6071	1	TT	28/28	6.194
6071	2	TT	28/28	6.645
6071	3	TT	28/28	6.38
6071	4	TT	28/28	5.902
6071	5	TT	28/28	5.704
6071	6	TT	28/28	5.878
6071	7	TT	28/28	6.374
6071	8	TT	28/28	7.033
6071	9	TT	28/28	5.317
6071	10	TT	28/28	6.061
6071	11	TT	28/28	5.06
6071	12	TT	28/28	5.852
6911	1	AA	22/07	2.929
6911	2	AA	22/07	3.374
6911	3	AA	22/07	3.49
6911	4	AA	22/07	2.308
6911	5	AA	22/07	3.197
6911	6	AA	22/07	2.252
6911	7	AA	22/07	3.018
6911	8	AA	22/07	2.637
6911	9	AA	22/07	3.445
6911	10	AA	22/07	3.213
6911	11	AA	22/07	3.456
6911	12	AA	22/07	3.282
6911	13	AA	22/07	3.932
6911	14	AA	22/07	2.761
6911	15	AA	22/07	2.69
6911	1	AA	22/22	3.142
6911	2	AA	22/22	3.376
6911	3	AA	22/22	3.42
6911	4	AA	22/22	3.63
6911	5	AA	22/22	4.064
6911	6	AA	22/22	2.633
6911	7	AA	22/22	2.208
6911	8	AA	22/22	4.041
6911	9	AA	22/22	3.802
6911	10	AA	22/22	3.265
6911	11	AA	22/22	3.623
6911	12	AA	22/22	2.719
6911	13	AA	22/22	3.043
6911	14	AA	22/22	1.975
6911	15	AA	22/22	2.674
6911	1	AA	28/13	5.19
6911	2	AA	28/13	3.869
6911	3	AA	28/13	4.479
6911	4	AA	28/13	5.326
6911	5	AA	28/13	4.88
6911	6	AA	28/13	9.008
6911	7	AA	28/13	7.291
6911	8	AA	28/13	4.803
6911	9	AA	28/13	4.333
6911	10	AA	28/13	4.239
6911	11	AA	28/13	4.421
6911	12	AA	28/13	3.805
6911	13	AA	28/13	3.447
6911	14	AA	28/13	4.403
6911	15	AA	28/13	4.379
6911	16	AA	28/13	5.207
6911	1	AA	28/28	4.381
6911	2	AA	28/28	3.787
6911	3	AA	28/28	3.913
6911	4	AA	28/28	4.429
6911	5	AA	28/28	4.607
6911	6	AA	28/28	4.355
6911	7	AA	28/28	3.809
6911	8	AA	28/28	3.946
6911	9	AA	28/28	3.461
6911	10	AA	28/28	2.968
6911	11	AA	28/28	3.601
6911	12	AA	28/28	3.61
6911	13	AA	28/28	4.292
6911	14	AA	28/28	4.133
6911	15	AA	28/28	3.679
6917	1	TA	22/07	3.121
6917	2	TA	22/07	2.435
6917	3	TA	22/07	2.917
6917	4	TA	22/07	2.988
6917	5	TA	22/07	2.489
6917	6	TA	22/07	2.362
6917	7	TA	22/07	2.213
6917	8	TA	22/07	2.642
6917	9	TA	22/07	2.726
6917	10	TA	22/07	2.712
6917	11	TA	22/07	2.932
6917	12	TA	22/07	2.524
6917	13	TA	22/07	2.972
6917	14	TA	22/07	2.452
6917	15	TA	22/07	2.456
6917	1	TA	22/22	2.955
6917	2	TA	22/22	2.966
6917	3	TA	22/22	2.584
6917	4	TA	22/22	2.096
6917	5	TA	22/22	2.613
6917	6	TA	22/22	2.645
6917	7	TA	22/22	2.522
6917	8	TA	22/22	2.377
6917	9	TA	22/22	2.916
6917	10	TA	22/22	2.617
6917	11	TA	22/22	2.364
6917	12	TA	22/22	2.248
6917	13	TA	22/22	2.897
6917	14	TA	22/22	2.754
6917	1	TA	28/13	5.212
6917	2	TA	28/13	3.605
6917	3	TA	28/13	4.814
6917	4	TA	28/13	4.67
6917	5	TA	28/13	5.428
6917	6	TA	28/13	6.178
6917	7	TA	28/13	5.796
6917	8	TA	28/13	6.141
6917	9	TA	28/13	6.853
6917	10	TA	28/13	4.873
6917	11	TA	28/13	5.607
6917	12	TA	28/13	5.82
6917	1	TA	28/28	4.151
6917	2	TA	28/28	5.489
6917	3	TA	28/28	6.091
6917	4	TA	28/28	5.355
6917	5	TA	28/28	3.084
6917	6	TA	28/28	5.851
6917	7	TA	28/28	4.921
6917	8	TA	28/28	5.145
6917	9	TA	28/28	5.376
6917	10	TA	28/28	4.485
6917	11	TA	28/28	5.153
6917	12	TA	28/28	5.321
6917	13	TA	28/28	4.387
6917	14	TA	28/28	4.742
6917	15	TA	28/28	4.166
6973	1	AA	22/07	2.385
6973	2	AA	22/07	2.544
6973	3	AA	22/07	3.055
6973	4	AA	22/07	4.125
6973	5	AA	22/07	3.9
6973	6	AA	22/07	3.441
6973	7	AA	22/07	3.533
6973	8	AA	22/07	3.072
6973	9	AA	22/07	1.734
6973	10	AA	22/07	3.332
6973	11	AA	22/07	2.534
6973	12	AA	22/07	2.14
6973	13	AA	22/07	2.567
6973	14	AA	22/07	2.247
6973	15	AA	22/07	2.677
6973	16	AA	22/07	4.376
6973	1	AA	22/22	1.934
6973	2	AA	22/22	2.336
6973	3	AA	22/22	2.817
6973	4	AA	22/22	2.058
6973	5	AA	22/22	2.531
6973	6	AA	22/22	1.762
6973	7	AA	22/22	2.287
6973	8	AA	22/22	2.333
6973	9	AA	22/22	2.395
6973	10	AA	22/22	2.362
6973	11	AA	22/22	2.213
6973	12	AA	22/22	2.012
6973	13	AA	22/22	2.302
6973	14	AA	22/22	3.262
6973	15	AA	22/22	2.923
6973	1	AA	28/13	6.155
6973	2	AA	28/13	7.201
6973	3	AA	28/13	7.062
6973	4	AA	28/13	6.202
6973	5	AA	28/13	5.866
6973	6	AA	28/13	7.042
6973	7	AA	28/13	6.203
6973	8	AA	28/13	5.671
6973	9	AA	28/13	5.377
6973	10	AA	28/13	4.82
6973	11	AA	28/13	6.969
6973	12	AA	28/13	7.405
6973	13	AA	28/13	7.26
6973	14	AA	28/13	5.485
6973	15	AA	28/13	6.719
6973	1	AA	28/28	5.08
6973	2	AA	28/28	5.206
6973	3	AA	28/28	5.842
6973	4	AA	28/28	5.463
6973	5	AA	28/28	4.589
6973	6	AA	28/28	4.686
6973	7	AA	28/28	4.086
6973	8	AA	28/28	5.06
6973	9	AA	28/28	4.518
6973	10	AA	28/28	5.634
6973	11	AA	28/28	6.053
6973	12	AA	28/28	4.448
6973	13	AA	28/28	4.203
6973	14	AA	28/28	5.264
6973	15	AA	28/28	4.687
6973	16	AA	28/28	5.724
6975	1	TA	22/07	2.393
6975	2	TA	22/07	2.998
6975	3	TA	22/07	2.451
6975	4	TA	22/07	2.226
6975	5	TA	22/07	2.389
6975	6	TA	22/07	1.709
6975	7	TA	22/07	2.268
6975	8	TA	22/07	2.126
6975	9	TA	22/07	1.605
6975	10	TA	22/07	1.967
6975	11	TA	22/07	2.281
6975	12	TA	22/07	2.2
6975	13	TA	22/07	1.984
6975	14	TA	22/07	1.79
6975	1	TA	22/22	2.084
6975	2	TA	22/22	2.235
6975	3	TA	22/22	1.917
6975	4	TA	22/22	2.24
6975	5	TA	22/22	2.108
6975	6	TA	22/22	1.897
6975	7	TA	22/22	2.075
6975	8	TA	22/22	2.512
6975	9	TA	22/22	2.241
6975	10	TA	22/22	2.237
6975	11	TA	22/22	2.178
6975	12	TA	22/22	1.919
6975	13	TA	22/22	2.474
6975	1	TA	28/13	3.36
6975	2	TA	28/13	3.184
6975	3	TA	28/13	4.183
6975	4	TA	28/13	3.229
6975	5	TA	28/13	5.558
6975	6	TA	28/13	3.265
6975	7	TA	28/13	5.306
6975	8	TA	28/13	4.496
6975	9	TA	28/13	3.172
6975	10	TA	28/13	4.383
6975	11	TA	28/13	3.033
6975	12	TA	28/13	4.153
6975	13	TA	28/13	4.5
6975	14	TA	28/13	3.69
6975	15	TA	28/13	6.408
6975	1	TA	28/28	3.972
6975	2	TA	28/28	4.428
6975	3	TA	28/28	4.265
6975	4	TA	28/28	3.714
6975	5	TA	28/28	5.055
6975	6	TA	28/28	5.171
6975	7	TA	28/28	4.851
6975	8	TA	28/28	5.365
6975	9	TA	28/28	4.868
6975	10	TA	28/28	3.805
6975	11	TA	28/28	4.82
6975	12	TA	28/28	3.011
6975	13	TA	28/28	4.726
6975	14	TA	28/28	5.234
6975	15	TA	28/28	5.273
6975	16	TA	28/28	5.57
7417	1	AA	22/07	3.196
7417	2	AA	22/07	2.332
7417	3	AA	22/07	2.851
7417	4	AA	22/07	2.688
7417	5	AA	22/07	2.842
7417	6	AA	22/07	1.757
7417	7	AA	22/07	2.249
7417	8	AA	22/07	2.221
7417	9	AA	22/07	2.409
7417	10	AA	22/07	2.562
7417	11	AA	22/07	2.5
7417	12	AA	22/07	2.997
7417	13	AA	22/07	3.182
7417	14	AA	22/07	2.257
7417	15	AA	22/07	2.527
7417	16	AA	22/07	2.427
7417	1	AA	22/22	2.731
7417	2	AA	22/22	2.914
7417	3	AA	22/22	2.805
7417	4	AA	22/22	2.84
7417	5	AA	22/22	2.426
7417	6	AA	22/22	3.147
7417	7	AA	22/22	3.505
7417	8	AA	22/22	2.711
7417	9	AA	22/22	3.712
7417	10	AA	22/22	3.146
7417	11	AA	22/22	3.327
7417	12	AA	22/22	3.187
7417	13	AA	22/22	2.948
7417	14	AA	22/22	2.676
7417	15	AA	22/22	2.525
7417	16	AA	22/22	2.973
7417	1	AA	28/13	4.275
7417	2	AA	28/13	5.482
7417	3	AA	28/13	4.761
7417	4	AA	28/13	3.92
7417	5	AA	28/13	4.384
7417	6	AA	28/13	3.787
7417	7	AA	28/13	4.509
7417	8	AA	28/13	3.741
7417	9	AA	28/13	3.877
7417	10	AA	28/13	4.069
7417	1	AA	28/28	3.29
7417	2	AA	28/28	4.261
7417	3	AA	28/28	5.214
7417	4	AA	28/28	4.42
7417	5	AA	28/28	4.307
7417	6	AA	28/28	3.727
7417	7	AA	28/28	3.411
7417	8	AA	28/28	4.083
7417	9	AA	28/28	3.527
7417	10	AA	28/28	3.625
7417	11	AA	28/28	4.81
7417	12	AA	28/28	3.796
7417	13	AA	28/28	3.121
7417	14	AA	28/28	3.838
8354	1	TA	22/07	2.035
8354	2	TA	22/07	2.405
8354	3	TA	22/07	1.766
8354	4	TA	22/07	2.767
8354	5	TA	22/07	1.991
8354	6	TA	22/07	2.103
8354	7	TA	22/07	2.202
8354	8	TA	22/07	1.897
8354	9	TA	22/07	1.849
8354	10	TA	22/07	2.136
8354	11	TA	22/07	1.817
8354	12	TA	22/07	2.044
8354	13	TA	22/07	2.168
8354	14	TA	22/07	2.175
8354	15	TA	22/07	2.103
8354	16	TA	22/07	1.901
8354	1	TA	22/22	2.367
8354	2	TA	22/22	2.188
8354	3	TA	22/22	2.635
8354	4	TA	22/22	2.419
8354	5	TA	22/22	2.82
8354	6	TA	22/22	2.552
8354	7	TA	22/22	2.655
8354	8	TA	22/22	2.283
8354	9	TA	22/22	2.126
8354	10	TA	22/22	2.423
8354	11	TA	22/22	2.718
8354	12	TA	22/22	2.277
8354	13	TA	22/22	2.708
8354	1	TA	28/13	3.34
8354	2	TA	28/13	2.845
8354	3	TA	28/13	2.744
8354	4	TA	28/13	2.934
8354	5	TA	28/13	2.678
8354	6	TA	28/13	3.367
8354	7	TA	28/13	3.36
8354	8	TA	28/13	3.44
8354	9	TA	28/13	2.845
8354	10	TA	28/13	3.713
8354	11	TA	28/13	3.32
8354	1	TA	28/28	3.463
8354	2	TA	28/28	3.781
8354	3	TA	28/28	3.639
8354	4	TA	28/28	3.156
8354	5	TA	28/28	4.916
8354	6	TA	28/28	3.064
8354	7	TA	28/28	2.227
8354	8	TA	28/28	3.418
8354	9	TA	28/28	3.565
8354	10	TA	28/28	4.152
8354	11	TA	28/28	3.861
8354	12	TA	28/28	2.835
8354	13	TA	28/28	3.593
8354	14	TA	28/28	2.854
9625	1	TT	22/07	2.464
9625	2	TT	22/07	1.865
9625	3	TT	22/07	2.062
9625	4	TT	22/07	1.654
9625	5	TT	22/07	1.776
9625	6	TT	22/07	2.05
9625	7	TT	22/07	2.324
9625	8	TT	22/07	1.505
9625	9	TT	22/07	1.675
9625	10	TT	22/07	1.672
9625	11	TT	22/07	1.347
9625	12	TT	22/07	1.976
9625	13	TT	22/07	1.702
9625	14	TT	22/07	1.86
9625	15	TT	22/07	1.887
9625	1	TT	22/22	3.269
9625	2	TT	22/22	2.824
9625	3	TT	22/22	2.847
9625	4	TT	22/22	2.764
9625	5	TT	22/22	2.249
9625	6	TT	22/22	2.94
9625	7	TT	22/22	2.08
9625	8	TT	22/22	2.758
9625	9	TT	22/22	2.205
9625	10	TT	22/22	2.611
9625	11	TT	22/22	2.264
9625	12	TT	22/22	2.939
9625	13	TT	22/22	2.793
9625	14	TT	22/22	2.249
9625	1	TT	28/13	5.534
9625	2	TT	28/13	4.205
9625	3	TT	28/13	5.361
9625	4	TT	28/13	4.384
9625	5	TT	28/13	4.769
9625	6	TT	28/13	4.217
9625	7	TT	28/13	4.322
9625	8	TT	28/13	3.9
9625	9	TT	28/13	3.939
9625	10	TT	28/13	3.521
9625	11	TT	28/13	3.972
9625	12	TT	28/13	3.107
9625	13	TT	28/13	3.217
9625	14	TT	28/13	3.305
9625	1	TT	28/28	5.812
9625	2	TT	28/28	5.118
9625	3	TT	28/28	6.537
9625	4	TT	28/28	7.127
9625	5	TT	28/28	4.909
9625	6	TT	28/28	6.824
9625	7	TT	28/28	4.456
9625	8	TT	28/28	5.24
9625	9	TT	28/28	6.178
9625	10	TT	28/28	4.313
9625	11	TT	28/28	5.512
9625	12	TT	28/28	4.693
9625	13	TT	28/28	7.172
9625	14	TT	28/28	7.077
9625	15	TT	28/28	7.716
9625	16	TT	28/28	7.102
9631	1	TT	22/07	2.954
9631	2	TT	22/07	2.376
9631	3	TT	22/07	3.933
9631	4	TT	22/07	2.357
9631	5	TT	22/07	2.16
9631	6	TT	22/07	2.777
9631	7	TT	22/07	3.01
9631	8	TT	22/07	3.177
9631	9	TT	22/07	2.516
9631	10	TT	22/07	2.459
9631	11	TT	22/07	2.871
9631	12	TT	22/07	2.468
9631	1	TT	22/22	2.719
9631	2	TT	22/22	3.534
9631	3	TT	22/22	3.119
9631	4	TT	22/22	2.697
9631	5	TT	22/22	2.412
9631	6	TT	22/22	3.627
9631	7	TT	22/22	2.779
9631	8	TT	22/22	3.25
9631	9	TT	22/22	3.039
9631	1	TT	28/13	4.375
9631	2	TT	28/13	3.455
9631	3	TT	28/13	3.928
9631	4	TT	28/13	3.61
9631	5	TT	28/13	2.825
9631	6	TT	28/13	3.082
9631	7	TT	28/13	3.64
9631	8	TT	28/13	3.316
9631	9	TT	28/13	2.695
9631	10	TT	28/13	2.928
9631	11	TT	28/13	3.934
9631	1	TT	28/28	7.842
9631	2	TT	28/28	4.962
9631	3	TT	28/28	3.337
9631	4	TT	28/28	5.664
9631	5	TT	28/28	6.083
9631	6	TT	28/28	5.828
9631	7	TT	28/28	5.243
9631	8	TT	28/28	5.406
9631	9	TT	28/28	4.106
9631	10	TT	28/28	5.251
9631	11	TT	28/28	4.865
9631	12	TT	28/28	6.443
9631	13	TT	28/28	5.499
9631	14	TT	28/28	4.019
9638	1	TT	22/07	3.419
9638	2	TT	22/07	3.145
9638	3	TT	22/07	2.882
9638	4	TT	22/07	2.468
9638	5	TT	22/07	2.53
9638	6	TT	22/07	3.01
9638	7	TT	22/07	2.91
9638	8	TT	22/07	2.826
9638	9	TT	22/07	3.261
9638	10	TT	22/07	2.678
9638	11	TT	22/07	2.677
9638	12	TT	22/07	2.635
9638	13	TT	22/07	2.565
9638	14	TT	22/07	2.21
9638	1	TT	22/22	3.147
9638	2	TT	22/22	2.731
9638	3	TT	22/22	2.569
9638	4	TT	22/22	2.168
9638	5	TT	22/22	2.31
9638	6	TT	22/22	1.66
9638	7	TT	22/22	2.217
9638	8	TT	22/22	2.2
9638	9	TT	22/22	2.2
9638	10	TT	22/22	1.944
9638	11	TT	22/22	2.036
9638	12	TT	22/22	2.004
9638	13	TT	22/22	2.144
9638	1	TT	28/13	3.829
9638	2	TT	28/13	3.286
9638	3	TT	28/13	4.471
9638	4	TT	28/13	3.803
9638	5	TT	28/13	4.025
9638	6	TT	28/13	4.202
9638	7	TT	28/13	4.517
9638	8	TT	28/13	3.236
9638	9	TT	28/13	3.739
9638	10	TT	28/13	3.806
9638	11	TT	28/13	3.335
9638	12	TT	28/13	3.543
9638	13	TT	28/13	4.158
9638	14	TT	28/13	3.974
9638	1	TT	28/28	4.514
9638	2	TT	28/28	6.4
9638	3	TT	28/28	5.338
9638	4	TT	28/28	5.196
9638	5	TT	28/28	5.856
9638	6	TT	28/28	4.606
9638	7	TT	28/28	4.688
9638	8	TT	28/28	5.703
9638	9	TT	28/28	4.511
9638	10	TT	28/28	5.519
9638	11	TT	28/28	5.457
9853	1	AA	22/07	3.452
9853	2	AA	22/07	3.056
9853	3	AA	22/07	2.865
9853	4	AA	22/07	3.495
9853	5	AA	22/07	3.469
9853	6	AA	22/07	3.152
9853	7	AA	22/07	3.702
9853	8	AA	22/07	3.291
9853	9	AA	22/07	3.627
9853	10	AA	22/07	3.636
9853	1	AA	22/22	3.393
9853	2	AA	22/22	2.316
9853	3	AA	22/22	2.654
9853	4	AA	22/22	2.775
9853	5	AA	22/22	3.331
9853	6	AA	22/22	3.398
9853	7	AA	22/22	3.229
9853	8	AA	22/22	2.672
9853	9	AA	22/22	1.952
9853	10	AA	22/22	2.171
9853	1	AA	28/13	4.394
9853	2	AA	28/13	3.687
9853	3	AA	28/13	4.555
9853	4	AA	28/13	5.798
9853	5	AA	28/13	5.203
9853	6	AA	28/13	4.094
9853	7	AA	28/13	4.948
9853	8	AA	28/13	5.4
9853	1	AA	28/28	2.661
9853	2	AA	28/28	2.896
9853	3	AA	28/28	3.401
9853	4	AA	28/28	4.061
9853	5	AA	28/28	2.497
9853	6	AA	28/28	2.044
9853	7	AA	28/28	2.299
9853	8	AA	28/28	2.54
9853	9	AA	28/28	3.803
9853	10	AA	28/28	2.786
9853	11	AA	28/28	3.693
10010	1	TA	22/07	2.514
10010	2	TA	22/07	3.785
10010	3	TA	22/07	2.517
10010	4	TA	22/07	3.173
10010	5	TA	22/07	3.468
10010	6	TA	22/07	3.491
10010	7	TA	22/07	2.627
10010	8	TA	22/07	2.535
10010	9	TA	22/07	2.522
10010	10	TA	22/07	2.388
10010	11	TA	22/07	2.682
10010	12	TA	22/07	2.667
10010	13	TA	22/07	2.918
10010	14	TA	22/07	2.972
10010	15	TA	22/07	3.058
10010	16	TA	22/07	2.3
10010	1	TA	22/22	1.8
10010	2	TA	22/22	2.833
10010	3	TA	22/22	2.652
10010	4	TA	22/22	2.246
10010	5	TA	22/22	2.801
10010	6	TA	22/22	2.22
10010	7	TA	22/22	2.468
10010	8	TA	22/22	2.536
10010	9	TA	22/22	1.96
10010	10	TA	22/22	2.125
10010	11	TA	22/22	2.336
10010	12	TA	22/22	2.482
10010	13	TA	22/22	2.309
10010	14	TA	22/22	1.877
10010	15	TA	22/22	2.336
10010	1	TA	28/13	5.143
10010	2	TA	28/13	5.375
10010	3	TA	28/13	5.14
10010	4	TA	28/13	4.156
10010	5	TA	28/13	6.668
10010	6	TA	28/13	6.176
10010	7	TA	28/13	5.077
10010	8	TA	28/13	6.44
10010	9	TA	28/13	4.435
10010	10	TA	28/13	4.907
10010	11	TA	28/13	6.43
10010	12	TA	28/13	5.795
10010	13	TA	28/13	6.351
10010	14	TA	28/13	5.411
10010	15	TA	28/13	5.429
10010	16	TA	28/13	4.038
10010	1	TA	28/28	5.11
10010	2	TA	28/28	4.96
10010	3	TA	28/28	4.223
10010	4	TA	28/28	4.598
10010	5	TA	28/28	5.166
10010	6	TA	28/28	4.45
10010	7	TA	28/28	5.107
10010	8	TA	28/28	5.23
10010	9	TA	28/28	3.52
10010	10	TA	28/28	4.026
10010	11	TA	28/28	3.889
10010	12	TA	28/28	4.326
10010	13	TA	28/28	4.032
10010	14	TA	28/28	4.177
10015	1	TT	22/07	2.218
10015	2	TT	22/07	2.539
10015	3	TT	22/07	2.792
10015	4	TT	22/07	2.952
10015	5	TT	22/07	3.259
10015	6	TT	22/07	2.368
10015	7	TT	22/07	2.838
10015	8	TT	22/07	2.56
10015	9	TT	22/07	4.162
10015	10	TT	22/07	2.682
10015	11	TT	22/07	2.603
10015	12	TT	22/07	2.924
10015	13	TT	22/07	2.804
10015	14	TT	22/07	2.93
10015	15	TT	22/07	2.411
10015	1	TT	22/22	3.161
10015	2	TT	22/22	2.751
10015	3	TT	22/22	2.23
10015	4	TT	22/22	2.84
10015	5	TT	22/22	2.204
10015	6	TT	22/22	2.955
10015	7	TT	22/22	2.372
10015	8	TT	22/22	2.941
10015	9	TT	22/22	2.649
10015	10	TT	22/22	2.551
10015	11	TT	22/22	2.431
10015	12	TT	22/22	2.018
10015	13	TT	22/22	2.672
10015	14	TT	22/22	2.535
10015	15	TT	22/22	2.233
10015	16	TT	22/22	2.354
10015	1	TT	28/13	6.146
10015	2	TT	28/13	5.583
10015	3	TT	28/13	3.887
10015	4	TT	28/13	5.339
10015	5	TT	28/13	3.968
10015	6	TT	28/13	4.776
10015	7	TT	28/13	5.92
10015	8	TT	28/13	6.139
10015	9	TT	28/13	4.292
10015	10	TT	28/13	3.127
10015	1	TT	28/28	5.497
10015	2	TT	28/28	6.571
10015	3	TT	28/28	4.715
10015	4	TT	28/28	6.505
10015	5	TT	28/28	5.936
10015	6	TT	28/28	4.064
10015	7	TT	28/28	5.636
10015	8	TT	28/28	5.559
10015	9	TT	28/28	5.327
10015	10	TT	28/28	6.259
10015	11	TT	28/28	6.202
10015	12	TT	28/28	5.49
Col-0	1	AA	22/07	1.592
Col-0	2	AA	22/07	1.456
Col-0	3	AA	22/07	1.429
Col-0	4	AA	22/07	1.425
Col-0	5	AA	22/07	1.426
Col-0	6	AA	22/07	1.614
Col-0	7	AA	22/07	1.956
Col-0	8	AA	22/07	1.915
Col-0	9	AA	22/07	1.909
Col-0	10	AA	22/07	2.326
Col-0	11	AA	22/07	1.786
Col-0	1	AA	22/22	1.848
Col-0	2	AA	22/22	1.513
Col-0	3	AA	22/22	1.522
Col-0	4	AA	22/22	2.153
Col-0	5	AA	22/22	1.978
Col-0	6	AA	22/22	1.378
Col-0	7	AA	22/22	1.56
Col-0	8	AA	22/22	1.829
Col-0	9	AA	22/22	1.897
Col-0	1	AA	28/13	3.114
Col-0	2	AA	28/13	1.913
Col-0	3	AA	28/13	1.588
Col-0	4	AA	28/13	2.705
Col-0	5	AA	28/13	2.155
Col-0	6	AA	28/13	1.979
Col-0	7	AA	28/13	2.228
Col-0	8	AA	28/13	2.458
Col-0	9	AA	28/13	1.946
Col-0	10	AA	28/13	4.17
Col-0	11	AA	28/13	2.14
Col-0	12	AA	28/13	1.692
Col-0	13	AA	28/13	2.241
Col-0	14	AA	28/13	2.818
Col-0	15	AA	28/13	2.917
Col-0	1	AA	28/28	2.661
Col-0	2	AA	28/28	2.232
Col-0	3	AA	28/28	2.299
Col-0	4	AA	28/28	2.795
Col-0	5	AA	28/28	2.235
Col-0	6	AA	28/28	2.216
Col-0	7	AA	28/28	2.012
Col-0	8	AA	28/28	2.989
Col-0	9	AA	28/28	2.36
Col-0	10	AA	28/28	2.643
Col-0	11	AA	28/28	2.62
Col-0	12	AA	28/28	3.59
Col-0	13	AA	28/28	2.416
Col-0	14	AA	28/28	3.477
Col-0	15	AA	28/28	2.471
elf3-1	1	elf3-1	22/07	3.043
elf3-1	2	elf3-1	22/07	2.874
elf3-1	3	elf3-1	22/07	3.35
elf3-1	4	elf3-1	22/07	2.411
elf3-1	5	elf3-1	22/07	2.556
elf3-1	6	elf3-1	22/07	1.838
elf3-1	7	elf3-1	22/07	2.342
elf3-1	8	elf3-1	22/07	2.054
elf3-1	9	elf3-1	22/07	2.849
elf3-1	10	elf3-1	22/07	2.637
elf3-1	11	elf3-1	22/07	2.663
elf3-1	12	elf3-1	22/07	1.83
elf3-1	1	elf3-1	22/22	4.239
elf3-1	2	elf3-1	22/22	4.502
elf3-1	3	elf3-1	22/22	4.382
elf3-1	4	elf3-1	22/22	3.094
elf3-1	5	elf3-1	22/22	4.812
elf3-1	6	elf3-1	22/22	4.208
elf3-1	7	elf3-1	22/22	4.356
elf3-1	8	elf3-1	22/22	4.328
elf3-1	9	elf3-1	22/22	3.587
elf3-1	10	elf3-1	22/22	5.314
elf3-1	11	elf3-1	22/22	6.406
elf3-1	12	elf3-1	22/22	4.13
elf3-1	1	elf3-1	28/13	4.223
elf3-1	2	elf3-1	28/13	4.412
elf3-1	3	elf3-1	28/13	4.463
elf3-1	4	elf3-1	28/13	4.529
elf3-1	5	elf3-1	28/13	3.565
elf3-1	6	elf3-1	28/13	4.509
elf3-1	7	elf3-1	28/13	4.816
elf3-1	8	elf3-1	28/13	5.702
elf3-1	9	elf3-1	28/13	4.256
elf3-1	10	elf3-1	28/13	5.09
elf3-1	11	elf3-1	28/13	5.126
elf3-1	12	elf3-1	28/13	4.676
elf3-1	13	elf3-1	28/13	3.286
elf3-1	1	elf3-1	28/28	7.473
elf3-1	2	elf3-1	28/28	9.284
elf3-1	3	elf3-1	28/28	8.151
elf3-1	4	elf3-1	28/28	4.875
elf3-1	5	elf3-1	28/28	7.425
elf3-1	6	elf3-1	28/28	6.029
elf3-1	7	elf3-1	28/28	7.582
elf3-1	8	elf3-1	28/28	7.797
elf3-1	9	elf3-1	28/28	7.274
elf3-1	10	elf3-1	28/28	6.29
elf3-1	11	elf3-1	28/28	7.632
elf3-1	12	elf3-1	28/28	5.865

### Sheet: S10
Supplementary Table S10: Flowering time (no. of rosette leaves at bolting) of naturally occurring Arabidopsis accessions representing the three ELF3 haplogroups grown at different temperatures.
Accession ID	Replicate	Haplogroup	Temperature (°C)	Leaves at bolting
1552	1	TA	22	76
1552	2	TA	22	60
1552	3	TA	22	61
1552	4	TA	22	70
1552	5	TA	22	61
1552	6	TA	22	59
1552	7	TA	28	53
1552	11	TA	28	61
6071	1	TT	22	60
6071	2	TT	22	67
6071	3	TT	22	58
6071	4	TT	22	62
6071	5	TT	22	52
6071	6	TT	22	65
6071	7	TT	28	49
6071	8	TT	28	60
6071	10	TT	28	69
6071	11	TT	28	65
6071	12	TT	28	75
6911	1	AA	22	12
6911	2	AA	22	12
6911	3	AA	22	18
6911	4	AA	22	17
6911	5	AA	22	18
6911	6	AA	22	17
6911	7	AA	28	15
6911	8	AA	28	14
6911	9	AA	28	14
6911	10	AA	28	21
6911	11	AA	28	17
6911	12	AA	28	17
6917	1	TA	22	29
6917	2	TA	22	25
6917	3	TA	22	19
6917	4	TA	22	29
6917	5	TA	22	24
6917	6	TA	22	12
6917	7	TA	28	18
6917	8	TA	28	20
6917	9	TA	28	18
6917	11	TA	28	13
6917	12	TA	28	11
6973	1	AA	22	26
6973	2	AA	22	15
6973	3	AA	22	24
6973	5	AA	22	11
6973	6	AA	22	19
6973	7	AA	28	17
6973	8	AA	28	12
6973	9	AA	28	25
6973	10	AA	28	14
6973	11	AA	28	22
6973	12	AA	28	18
6975	1	TA	22	25
6975	2	TA	22	23
6975	3	TA	22	29
6975	4	TA	22	27
6975	5	TA	22	22
6975	6	TA	22	25
6975	7	TA	28	25
6975	9	TA	28	26
6975	10	TA	28	30
6975	11	TA	28	31
6975	12	TA	28	22
7417	1	AA	22	42
7417	3	AA	22	39
7417	4	AA	22	44
7417	5	AA	22	44
7417	6	AA	22	44
7417	7	AA	28	34
7417	8	AA	28	33
7417	10	AA	28	32
7417	11	AA	28	39
7417	12	AA	28	35
8354	1	TA	22	27
8354	2	TA	22	18
8354	3	TA	22	23
8354	5	TA	22	32
8354	6	TA	22	31
8354	7	TA	28	24
8354	8	TA	28	20
8354	9	TA	28	22
8354	10	TA	28	25
8354	11	TA	28	31
8354	12	TA	28	28
9625	1	TT	22	33
9625	2	TT	22	31
9625	4	TT	22	35
9625	5	TT	22	50
9625	7	TT	28	29
9625	10	TT	28	36
9625	11	TT	28	31
9625	12	TT	28	32
9631	5	TT	22	39
9631	7	TT	28	28
9631	11	TT	28	31
9638	1	TT	22	27
9638	2	TT	22	37
9638	3	TT	22	34
9638	4	TT	22	35
9638	5	TT	22	34
9638	7	TT	28	30
9638	8	TT	28	31
9638	9	TT	28	34
9638	10	TT	28	33
9638	11	TT	28	31
9638	12	TT	28	32
9853	1	AA	22	8
9853	2	AA	22	12
9853	3	AA	22	19
9853	4	AA	22	8
9853	5	AA	22	12
9853	6	AA	22	10
9853	7	AA	28	12
9853	8	AA	28	10
9853	9	AA	28	8
9853	10	AA	28	10
9853	12	AA	28	10
10010	1	TA	22	38
10010	2	TA	22	35
10010	3	TA	22	39
10010	4	TA	22	29
10010	5	TA	22	31
10010	6	TA	22	33
10010	7	TA	28	32
10010	8	TA	28	25
10010	9	TA	28	38
10010	11	TA	28	31
10010	12	TA	28	30
10015	1	TT	22	33
10015	2	TT	22	40
10015	3	TT	22	25
10015	4	TT	22	36
10015	5	TT	22	33
10015	6	TT	22	27
10015	7	TT	28	25
10015	8	TT	28	26
10015	9	TT	28	22
10015	10	TT	28	28
10015	11	TT	28	30
10015	12	TT	28	30
Col-0	1	AA	22	30
Col-0	2	AA	22	30
Col-0	3	AA	22	31
Col-0	4	AA	22	22
Col-0	5	AA	22	19
Col-0	6	AA	22	28
Col-0	7	AA	28	22
Col-0	8	AA	28	28
Col-0	9	AA	28	27
Col-0	10	AA	28	17
Col-0	11	AA	28	22
Col-0	12	AA	28	24
elf3-1	1	elf3-1	22	6
elf3-1	2	elf3-1	22	6
elf3-1	4	elf3-1	22	8
elf3-1	5	elf3-1	22	8
elf3-1	6	elf3-1	22	6
elf3-1	8	elf3-1	28	6
elf3-1	9	elf3-1	28	6
elf3-1	10	elf3-1	28	8
elf3-1	11	elf3-1	28	6

### Sheet: S11
Supplementary Table S11: Hypocotyl lengths of elf3-1 ELF3p:ELF3 transgenic complementation lines grown at different temperatures.
Genotype	Replicate	Temperature (°C)	Hypocotyl length (mm)
Col-0	1	22	1.242
Col-0	2	22	1.334
Col-0	3	22	1.183
Col-0	4	22	1.023
Col-0	5	22	1.012
Col-0	6	22	1.116
Col-0	7	22	1.058
Col-0	8	22	1.411
Col-0	9	22	1.207
Col-0	10	22	1.073
Col-0	11	22	1.202
Col-0	12	22	1.033
Col-0	13	22	1.325
Col-0	14	22	1.223
Col-0	15	22	0.936
Col-0	1	28	2.105
Col-0	2	28	1.889
Col-0	3	28	1.918
Col-0	4	28	1.73
Col-0	5	28	1.92
Col-0	6	28	1.649
Col-0	7	28	1.701
Col-0	8	28	1.953
Col-0	9	28	2.115
Col-0	10	28	1.935
Col-0	11	28	2.219
Col-0	12	28	2.047
Col-0	13	28	2.324
Col-0	14	28	1.818
elf3 ELF3:ELF3AA #02	1	22	0.882
elf3 ELF3:ELF3AA #02	2	22	0.761
elf3 ELF3:ELF3AA #02	3	22	0.916
elf3 ELF3:ELF3AA #02	4	22	0.927
elf3 ELF3:ELF3AA #02	5	22	0.955
elf3 ELF3:ELF3AA #02	6	22	0.918
elf3 ELF3:ELF3AA #02	7	22	0.859
elf3 ELF3:ELF3AA #02	8	22	0.898
elf3 ELF3:ELF3AA #02	9	22	0.857
elf3 ELF3:ELF3AA #02	10	22	0.885
elf3 ELF3:ELF3AA #02	11	22	0.863
elf3 ELF3:ELF3AA #02	12	22	0.753
elf3 ELF3:ELF3AA #02	1	28	1.463
elf3 ELF3:ELF3AA #02	2	28	1.479
elf3 ELF3:ELF3AA #02	3	28	1.047
elf3 ELF3:ELF3AA #02	4	28	1.396
elf3 ELF3:ELF3AA #02	5	28	1.588
elf3 ELF3:ELF3AA #02	6	28	1.609
elf3 ELF3:ELF3AA #02	7	28	1.601
elf3 ELF3:ELF3AA #02	8	28	1.511
elf3 ELF3:ELF3AA #02	9	28	1.596
elf3 ELF3:ELF3AA #02	10	28	1.549
elf3 ELF3:ELF3AA #02	11	28	1.893
elf3 ELF3:ELF3AA #02	12	28	1.361
elf3 ELF3:ELF3AA #05	1	22	0.958
elf3 ELF3:ELF3AA #05	2	22	1.173
elf3 ELF3:ELF3AA #05	3	22	1.046
elf3 ELF3:ELF3AA #05	4	22	1.179
elf3 ELF3:ELF3AA #05	5	22	1.063
elf3 ELF3:ELF3AA #05	6	22	0.871
elf3 ELF3:ELF3AA #05	7	22	0.871
elf3 ELF3:ELF3AA #05	8	22	0.817
elf3 ELF3:ELF3AA #05	9	22	1.014
elf3 ELF3:ELF3AA #05	10	22	1.032
elf3 ELF3:ELF3AA #05	1	28	1.597
elf3 ELF3:ELF3AA #05	2	28	1.66
elf3 ELF3:ELF3AA #05	3	28	1.689
elf3 ELF3:ELF3AA #05	4	28	1.684
elf3 ELF3:ELF3AA #05	5	28	1.751
elf3 ELF3:ELF3AA #05	6	28	2.637
elf3 ELF3:ELF3AA #05	7	28	1.693
elf3 ELF3:ELF3AA #05	8	28	1.931
elf3 ELF3:ELF3AA #05	9	28	1.65
elf3 ELF3:ELF3AA #05	10	28	1.785
elf3 ELF3:ELF3AA #05	11	28	1.904
elf3 ELF3:ELF3AA #05	12	28	1.647
elf3 ELF3:ELF3AA #05	13	28	1.716
elf3 ELF3:ELF3AA #06	1	22	1.147
elf3 ELF3:ELF3AA #06	2	22	1.116
elf3 ELF3:ELF3AA #06	3	22	1.513
elf3 ELF3:ELF3AA #06	4	22	1.157
elf3 ELF3:ELF3AA #06	5	22	0.876
elf3 ELF3:ELF3AA #06	6	22	0.829
elf3 ELF3:ELF3AA #06	7	22	0.907
elf3 ELF3:ELF3AA #06	8	22	1.03
elf3 ELF3:ELF3AA #06	1	28	1.639
elf3 ELF3:ELF3AA #06	2	28	2.236
elf3 ELF3:ELF3AA #06	3	28	1.794
elf3 ELF3:ELF3AA #06	4	28	1.734
elf3 ELF3:ELF3AA #06	5	28	1.512
elf3 ELF3:ELF3AA #06	6	28	1.912
elf3 ELF3:ELF3AA #06	7	28	1.908
elf3 ELF3:ELF3AA #06	8	28	1.429
elf3 ELF3:ELF3AA #06	9	28	1.76
elf3 ELF3:ELF3AA #08	1	22	1.17
elf3 ELF3:ELF3AA #08	2	22	1.085
elf3 ELF3:ELF3AA #08	3	22	1.01
elf3 ELF3:ELF3AA #08	4	22	0.994
elf3 ELF3:ELF3AA #08	5	22	0.806
elf3 ELF3:ELF3AA #08	6	22	1.172
elf3 ELF3:ELF3AA #08	7	22	0.89
elf3 ELF3:ELF3AA #08	8	22	1.188
elf3 ELF3:ELF3AA #08	1	28	1.907
elf3 ELF3:ELF3AA #08	2	28	1.674
elf3 ELF3:ELF3AA #08	3	28	2.102
elf3 ELF3:ELF3AA #08	4	28	1.536
elf3 ELF3:ELF3AA #08	5	28	1.455
elf3 ELF3:ELF3AA #08	6	28	1.98
elf3 ELF3:ELF3AA #08	7	28	2.179
elf3 ELF3:ELF3AA #08	8	28	2.02
elf3 ELF3:ELF3AA #08	9	28	1.864
elf3 ELF3:ELF3AA #08	10	28	1.798
elf3 ELF3:ELF3AA #10	1	22	0.943
elf3 ELF3:ELF3AA #10	2	22	1.023
elf3 ELF3:ELF3AA #10	3	22	1.003
elf3 ELF3:ELF3AA #10	4	22	1.12
elf3 ELF3:ELF3AA #10	5	22	0.928
elf3 ELF3:ELF3AA #10	6	22	0.946
elf3 ELF3:ELF3AA #10	7	22	0.888
elf3 ELF3:ELF3AA #10	1	28	1.524
elf3 ELF3:ELF3AA #10	2	28	1.575
elf3 ELF3:ELF3AA #10	3	28	1.779
elf3 ELF3:ELF3AA #10	4	28	1.518
elf3 ELF3:ELF3AA #10	5	28	1.644
elf3 ELF3:ELF3AA #10	6	28	1.725
elf3 ELF3:ELF3AA #10	7	28	1.3
elf3 ELF3:ELF3AA #10	8	28	1.715
elf3 ELF3:ELF3AA #10	9	28	1.439
elf3 ELF3:ELF3AA #10	10	28	1.513
elf3 ELF3:ELF3AA #10	11	28	1.506
elf3 ELF3:ELF3AA #10	12	28	1.45
elf3 ELF3:ELF3AA #11	1	22	1.024
elf3 ELF3:ELF3AA #11	2	22	0.99
elf3 ELF3:ELF3AA #11	3	22	0.878
elf3 ELF3:ELF3AA #11	4	22	0.865
elf3 ELF3:ELF3AA #11	5	22	1.02
elf3 ELF3:ELF3AA #11	6	22	0.979
elf3 ELF3:ELF3AA #11	7	22	1.207
elf3 ELF3:ELF3AA #11	8	22	0.829
elf3 ELF3:ELF3AA #11	9	22	0.941
elf3 ELF3:ELF3AA #11	10	22	0.945
elf3 ELF3:ELF3AA #11	11	22	1.008
elf3 ELF3:ELF3AA #11	12	22	1.056
elf3 ELF3:ELF3AA #11	13	22	0.936
elf3 ELF3:ELF3AA #11	1	28	1.567
elf3 ELF3:ELF3AA #11	2	28	1.606
elf3 ELF3:ELF3AA #11	3	28	1.684
elf3 ELF3:ELF3AA #11	4	28	1.693
elf3 ELF3:ELF3AA #11	5	28	1.554
elf3 ELF3:ELF3AA #11	6	28	1.603
elf3 ELF3:ELF3AA #11	7	28	1.69
elf3 ELF3:ELF3AA #11	8	28	1.8
elf3 ELF3:ELF3AA #11	9	28	1.477
elf3 ELF3:ELF3AA #11	10	28	1.493
elf3 ELF3:ELF3AA #11	11	28	1.584
elf3 ELF3:ELF3AA #11	12	28	1.535
elf3 ELF3:ELF3AA #12	1	22	0.922
elf3 ELF3:ELF3AA #12	2	22	1.333
elf3 ELF3:ELF3AA #12	3	22	0.885
elf3 ELF3:ELF3AA #12	4	22	0.938
elf3 ELF3:ELF3AA #12	5	22	0.929
elf3 ELF3:ELF3AA #12	6	22	1.179
elf3 ELF3:ELF3AA #12	7	22	1.21
elf3 ELF3:ELF3AA #12	8	22	1.267
elf3 ELF3:ELF3AA #12	9	22	1.259
elf3 ELF3:ELF3AA #12	10	22	0.793
elf3 ELF3:ELF3AA #12	1	28	1.666
elf3 ELF3:ELF3AA #12	2	28	1.783
elf3 ELF3:ELF3AA #12	3	28	1.463
elf3 ELF3:ELF3AA #12	4	28	1.383
elf3 ELF3:ELF3AA #12	5	28	1.772
elf3 ELF3:ELF3AA #12	6	28	1.344
elf3 ELF3:ELF3AA #12	7	28	1.476
elf3 ELF3:ELF3AA #12	8	28	1.877
elf3 ELF3:ELF3AA #12	9	28	2.168
elf3 ELF3:ELF3AA #12	10	28	1.808
elf3 ELF3:ELF3AA #13	1	22	0.912
elf3 ELF3:ELF3AA #13	2	22	1.056
elf3 ELF3:ELF3AA #13	3	22	1.027
elf3 ELF3:ELF3AA #13	4	22	0.947
elf3 ELF3:ELF3AA #13	5	22	0.823
elf3 ELF3:ELF3AA #13	6	22	0.87
elf3 ELF3:ELF3AA #13	7	22	0.86
elf3 ELF3:ELF3AA #13	8	22	1.04
elf3 ELF3:ELF3AA #13	9	22	0.805
elf3 ELF3:ELF3AA #13	10	22	0.994
elf3 ELF3:ELF3AA #13	11	22	1.037
elf3 ELF3:ELF3AA #13	1	28	1.248
elf3 ELF3:ELF3AA #13	2	28	1.603
elf3 ELF3:ELF3AA #13	3	28	1.596
elf3 ELF3:ELF3AA #13	4	28	1.34
elf3 ELF3:ELF3AA #13	5	28	1.58
elf3 ELF3:ELF3AA #13	6	28	1.541
elf3 ELF3:ELF3AA #13	7	28	1.685
elf3 ELF3:ELF3AA #13	8	28	1.606
elf3 ELF3:ELF3AA #13	9	28	1.44
elf3 ELF3:ELF3AA #13	10	28	1.704
elf3 ELF3:ELF3AA #13	11	28	1.282
elf3 ELF3:ELF3AA #13	12	28	1.078
elf3 ELF3:ELF3AA #14	1	22	0.953
elf3 ELF3:ELF3AA #14	2	22	0.89
elf3 ELF3:ELF3AA #14	3	22	0.88
elf3 ELF3:ELF3AA #14	4	22	1.042
elf3 ELF3:ELF3AA #14	5	22	1.085
elf3 ELF3:ELF3AA #14	6	22	0.84
elf3 ELF3:ELF3AA #14	7	22	0.989
elf3 ELF3:ELF3AA #14	8	22	0.866
elf3 ELF3:ELF3AA #14	9	22	1.042
elf3 ELF3:ELF3AA #14	10	22	0.984
elf3 ELF3:ELF3AA #14	11	22	0.91
elf3 ELF3:ELF3AA #14	12	22	1.076
elf3 ELF3:ELF3AA #14	1	28	1.479
elf3 ELF3:ELF3AA #14	2	28	1.56
elf3 ELF3:ELF3AA #14	3	28	1.54
elf3 ELF3:ELF3AA #14	4	28	1.556
elf3 ELF3:ELF3AA #14	5	28	1.512
elf3 ELF3:ELF3AA #14	6	28	1.536
elf3 ELF3:ELF3AA #14	7	28	1.295
elf3 ELF3:ELF3AA #14	8	28	1.493
elf3 ELF3:ELF3AA #14	9	28	1.693
elf3 ELF3:ELF3AA #14	10	28	1.455
elf3 ELF3:ELF3AA #14	11	28	1.259
elf3 ELF3:ELF3TA #01	1	22	1.217
elf3 ELF3:ELF3TA #01	2	22	1.275
elf3 ELF3:ELF3TA #01	3	22	1.307
elf3 ELF3:ELF3TA #01	4	22	0.974
elf3 ELF3:ELF3TA #01	5	22	1.327
elf3 ELF3:ELF3TA #01	6	22	1.008
elf3 ELF3:ELF3TA #01	7	22	1.268
elf3 ELF3:ELF3TA #01	1	28	1.965
elf3 ELF3:ELF3TA #01	2	28	1.654
elf3 ELF3:ELF3TA #01	3	28	1.892
elf3 ELF3:ELF3TA #01	4	28	2.355
elf3 ELF3:ELF3TA #02	1	22	1.235
elf3 ELF3:ELF3TA #02	2	22	1.426
elf3 ELF3:ELF3TA #02	3	22	1.452
elf3 ELF3:ELF3TA #02	4	22	1.17
elf3 ELF3:ELF3TA #02	5	22	1.058
elf3 ELF3:ELF3TA #02	6	22	1.109
elf3 ELF3:ELF3TA #02	7	22	1.454
elf3 ELF3:ELF3TA #02	8	22	1.225
elf3 ELF3:ELF3TA #02	9	22	1.138
elf3 ELF3:ELF3TA #02	10	22	1.447
elf3 ELF3:ELF3TA #02	11	22	1.24
elf3 ELF3:ELF3TA #02	12	22	1.225
elf3 ELF3:ELF3TA #02	13	22	1.379
elf3 ELF3:ELF3TA #02	14	22	1.233
elf3 ELF3:ELF3TA #02	1	28	1.99
elf3 ELF3:ELF3TA #02	2	28	2.45
elf3 ELF3:ELF3TA #02	3	28	2.058
elf3 ELF3:ELF3TA #02	4	28	1.672
elf3 ELF3:ELF3TA #02	5	28	2.295
elf3 ELF3:ELF3TA #02	6	28	2.335
elf3 ELF3:ELF3TA #02	7	28	1.868
elf3 ELF3:ELF3TA #02	8	28	2.09
elf3 ELF3:ELF3TA #02	9	28	2.689
elf3 ELF3:ELF3TA #02	10	28	2.517
elf3 ELF3:ELF3TA #02	11	28	2.346
elf3 ELF3:ELF3TA #02	12	28	2.249
elf3 ELF3:ELF3TA #05	1	22	1.18
elf3 ELF3:ELF3TA #05	2	22	1.477
elf3 ELF3:ELF3TA #05	3	22	1.211
elf3 ELF3:ELF3TA #05	4	22	1.127
elf3 ELF3:ELF3TA #05	5	22	1.09
elf3 ELF3:ELF3TA #05	6	22	1.297
elf3 ELF3:ELF3TA #05	7	22	1.148
elf3 ELF3:ELF3TA #05	8	22	1.177
elf3 ELF3:ELF3TA #05	9	22	1.357
elf3 ELF3:ELF3TA #05	1	28	2.457
elf3 ELF3:ELF3TA #05	2	28	2.175
elf3 ELF3:ELF3TA #05	3	28	2.434
elf3 ELF3:ELF3TA #05	4	28	1.798
elf3 ELF3:ELF3TA #06	1	22	0.971
elf3 ELF3:ELF3TA #06	2	22	1.25
elf3 ELF3:ELF3TA #06	3	22	1.231
elf3 ELF3:ELF3TA #06	4	22	1.16
elf3 ELF3:ELF3TA #06	5	22	1.16
elf3 ELF3:ELF3TA #06	6	22	1.136
elf3 ELF3:ELF3TA #06	7	22	0.993
elf3 ELF3:ELF3TA #06	8	22	1.049
elf3 ELF3:ELF3TA #06	9	22	1.128
elf3 ELF3:ELF3TA #06	1	28	2.001
elf3 ELF3:ELF3TA #06	2	28	2.24
elf3 ELF3:ELF3TA #06	3	28	2.051
elf3 ELF3:ELF3TA #06	4	28	1.882
elf3 ELF3:ELF3TA #06	5	28	2.081
elf3 ELF3:ELF3TA #06	6	28	2.041
elf3 ELF3:ELF3TA #06	7	28	1.937
elf3 ELF3:ELF3TA #06	8	28	1.939
elf3 ELF3:ELF3TA #06	9	28	2.265
elf3 ELF3:ELF3TA #06	10	28	2.369
elf3 ELF3:ELF3TA #06	11	28	2.238
elf3 ELF3:ELF3TA #06	12	28	1.985
elf3 ELF3:ELF3TA #06	13	28	2.026
elf3 ELF3:ELF3TA #07	1	22	1.17
elf3 ELF3:ELF3TA #07	2	22	1.225
elf3 ELF3:ELF3TA #07	3	22	1.095
elf3 ELF3:ELF3TA #07	4	22	1.19
elf3 ELF3:ELF3TA #07	5	22	1.331
elf3 ELF3:ELF3TA #07	6	22	1.359
elf3 ELF3:ELF3TA #07	7	22	0.92
elf3 ELF3:ELF3TA #07	8	22	1.147
elf3 ELF3:ELF3TA #07	9	22	1.151
elf3 ELF3:ELF3TA #07	1	28	2.139
elf3 ELF3:ELF3TA #07	2	28	2.033
elf3 ELF3:ELF3TA #07	3	28	2.036
elf3 ELF3:ELF3TA #07	4	28	2.307
elf3 ELF3:ELF3TA #07	5	28	2.19
elf3 ELF3:ELF3TA #07	6	28	2.094
elf3 ELF3:ELF3TA #07	7	28	2.369
elf3 ELF3:ELF3TA #07	8	28	2.066
elf3 ELF3:ELF3TT #01	1	22	0.967
elf3 ELF3:ELF3TT #01	2	22	1.081
elf3 ELF3:ELF3TT #01	3	22	0.877
elf3 ELF3:ELF3TT #01	4	22	1.123
elf3 ELF3:ELF3TT #01	5	22	1.181
elf3 ELF3:ELF3TT #01	6	22	1.032
elf3 ELF3:ELF3TT #01	7	22	1.147
elf3 ELF3:ELF3TT #01	8	22	1.027
elf3 ELF3:ELF3TT #01	9	22	1.214
elf3 ELF3:ELF3TT #01	10	22	0.938
elf3 ELF3:ELF3TT #01	11	22	1.105
elf3 ELF3:ELF3TT #01	12	22	0.973
elf3 ELF3:ELF3TT #01	1	28	1.831
elf3 ELF3:ELF3TT #01	2	28	2.063
elf3 ELF3:ELF3TT #01	3	28	2.51
elf3 ELF3:ELF3TT #01	4	28	2.257
elf3 ELF3:ELF3TT #01	5	28	1.971
elf3 ELF3:ELF3TT #01	6	28	2.075
elf3 ELF3:ELF3TT #01	7	28	2.062
elf3 ELF3:ELF3TT #01	8	28	1.903
elf3 ELF3:ELF3TT #01	9	28	2.037
elf3 ELF3:ELF3TT #01	10	28	2.141
elf3 ELF3:ELF3TT #01	11	28	2.053
elf3 ELF3:ELF3TT #01	12	28	1.727
elf3 ELF3:ELF3TT #04	1	22	0.825
elf3 ELF3:ELF3TT #04	2	22	0.941
elf3 ELF3:ELF3TT #04	3	22	1.01
elf3 ELF3:ELF3TT #04	4	22	0.981
elf3 ELF3:ELF3TT #04	1	28	1.905
elf3 ELF3:ELF3TT #04	2	28	1.926
elf3 ELF3:ELF3TT #04	3	28	2.276
elf3 ELF3:ELF3TT #04	4	28	1.999
elf3 ELF3:ELF3TT #04	5	28	2.136
elf3 ELF3:ELF3TT #09	1	22	1.064
elf3 ELF3:ELF3TT #09	2	22	1.17
elf3 ELF3:ELF3TT #09	3	22	0.901
elf3 ELF3:ELF3TT #09	4	22	0.976
elf3 ELF3:ELF3TT #09	1	28	2.017
elf3 ELF3:ELF3TT #09	2	28	2.241
elf3 ELF3:ELF3TT #09	3	28	1.757
elf3 ELF3:ELF3TT #09	4	28	2.125
elf3 ELF3:ELF3TT #09	5	28	2.148
elf3 ELF3:ELF3TT #09	6	28	1.632
elf3 ELF3:ELF3TT #10	1	22	1.366
elf3 ELF3:ELF3TT #10	2	22	0.905
elf3 ELF3:ELF3TT #10	3	22	1.214
elf3 ELF3:ELF3TT #10	4	22	1.204
elf3 ELF3:ELF3TT #10	5	22	0.811
elf3 ELF3:ELF3TT #10	6	22	0.944
elf3 ELF3:ELF3TT #10	7	22	1.311
elf3 ELF3:ELF3TT #10	8	22	1.021
elf3 ELF3:ELF3TT #10	1	28	1.521
elf3 ELF3:ELF3TT #10	2	28	1.628
elf3 ELF3:ELF3TT #10	3	28	1.771
elf3 ELF3:ELF3TT #10	4	28	1.618
elf3 ELF3:ELF3TT #10	5	28	1.787
elf3 ELF3:ELF3TT #10	6	28	1.839
elf3 ELF3:ELF3TT #10	7	28	2.071
elf3 ELF3:ELF3TT #10	8	28	1.543
elf3 ELF3:ELF3TT #10	9	28	1.349
elf3 ELF3:ELF3TT #10	10	28	1.39
elf3 ELF3:ELF3TT #10	11	28	1.378
elf3 ELF3:ELF3TT #12	1	22	0.922
elf3 ELF3:ELF3TT #12	2	22	1.08
elf3 ELF3:ELF3TT #12	3	22	1.44
elf3 ELF3:ELF3TT #12	4	22	1.285
elf3 ELF3:ELF3TT #12	5	22	1.23
elf3 ELF3:ELF3TT #12	6	22	1.079
elf3 ELF3:ELF3TT #12	7	22	1.189
elf3 ELF3:ELF3TT #12	8	22	0.98
elf3 ELF3:ELF3TT #12	1	28	2.223
elf3 ELF3:ELF3TT #12	2	28	2.201
elf3 ELF3:ELF3TT #12	3	28	1.991
elf3 ELF3:ELF3TT #12	4	28	1.463
elf3 ELF3:ELF3TT #12	5	28	1.99
elf3 ELF3:ELF3TT #12	6	28	1.752
elf3 ELF3:ELF3TT #13	1	22	1.211
elf3 ELF3:ELF3TT #13	2	22	1.116
elf3 ELF3:ELF3TT #13	3	22	1.116
elf3 ELF3:ELF3TT #13	4	22	1.187
elf3 ELF3:ELF3TT #13	5	22	1.274
elf3 ELF3:ELF3TT #13	6	22	1.333
elf3 ELF3:ELF3TT #13	7	22	0.984
elf3 ELF3:ELF3TT #13	8	22	1.226
elf3 ELF3:ELF3TT #13	9	22	0.988
elf3 ELF3:ELF3TT #13	10	22	0.915
elf3 ELF3:ELF3TT #13	11	22	1.203
elf3 ELF3:ELF3TT #13	12	22	1.134
elf3 ELF3:ELF3TT #13	1	28	2.188
elf3 ELF3:ELF3TT #13	2	28	2.164
elf3 ELF3:ELF3TT #13	3	28	2.228
elf3 ELF3:ELF3TT #13	4	28	1.907
elf3 ELF3:ELF3TT #13	5	28	1.875
elf3 ELF3:ELF3TT #13	6	28	2.152
elf3 ELF3:ELF3TT #13	7	28	2.206
elf3 ELF3:ELF3TT #13	8	28	2.356
elf3 ELF3:ELF3TT #13	9	28	2.055
elf3 ELF3:ELF3TT #13	10	28	2.031
elf3 ELF3:ELF3TT #13	11	28	1.984
elf3-1	1	22	5.041
elf3-1	2	22	2.487
elf3-1	3	22	3.24
elf3-1	4	22	3.335
elf3-1	5	22	2.933
elf3-1	6	22	3.692
elf3-1	7	22	3.921
elf3-1	8	22	2.887
elf3-1	9	22	2.419
elf3-1	10	22	4.627
elf3-1	11	22	3.247
elf3-1	12	22	4.387
elf3-1	13	22	3.95
elf3-1	14	22	2.812
elf3-1	15	22	4.542
elf3-1	1	28	6.683
elf3-1	2	28	4.428
elf3-1	3	28	3.384
elf3-1	4	28	6.317
elf3-1	5	28	5.865
elf3-1	6	28	6.444
elf3-1	7	28	4.799
elf3-1	8	28	5.787
elf3-1	9	28	5.178
elf3-1	10	28	5.324
elf3-1	11	28	5.26
elf3-1	12	28	5.52
elf3-1	13	28	4.918
elf3-1	14	28	5.444
elf3-1	15	28	5.504

### Sheet: S12
Supplementary Table S12: Location of origin for natural Arabidopsis thaliana accessions used for circadian rhythm phenotyping.
ID	Name	Longitude (°)	Latitude (°)	Country	CS number
139	LDV-46	-4.06667	48.5167	FRA	CS77014
159	MAR2-3	3.93333	47.35	FRA	CS77070
630	LI-OF-065	-72.9069	40.7777	USA	CS77036
763	Kar-1	74.3667	42.3	KGZ	CS76522
766	Dja-1	73.6333	42.5833	KGZ	CS76473
768	Zal-1	76.35	42.8	KGZ	CS76634
801	KYC-33	-84.4639	37.9169	USA	CS76992
870	MIC-31	-86.4366	41.8266	USA	CS77082
915	LINS-5	-71.4378	41.8972	USA	CS77040
932	CHA-41	-71.1445	42.3634	USA	CS76765
997	Ale-Stenar-56-14	14.05	55.3833	SWE	CS76653
1002	Ale-Stenar-64-24	14.05	55.3833	SWE	CS76654
1061	Brosarp-11-135	14.1333	55.7167	SWE	CS76727
1063	Brosarp-21-140	14.1333	55.7167	SWE	CS76729
1254	Tos-82-387	17.0167	59.4333	SWE	CS77379
1317	Angso-74-430	16.8667	59.5667	SWE	CS76665
1552	Sku-30	18.3667	63.0833	SWE	CS77251
1853	MNF-Pot-21	-86.2657	43.595	USA	CS77099
1872	MNF-Pot-75	-86.2657	43.595	USA	CS77100
1890	MNF-Riv-21	-86.1859	43.5139	USA	CS77101
1925	MNF-Che-2	-86.1843	43.5251	USA	CS77096
2016	MNF-Pin-39	-86.1788	43.5356	USA	CS77098
2057	Map-42	-86.412	42.166	USA	CS77732
2171	Paw-26	-86.431	42.148	USA	CS77164
2276	SLSP-31	-86.496	43.665	USA	CS77254
2278	SLSP-35	-86.496	43.665	USA	CS77255
4884	UKSW06-285	-4.9	50.3	UK	CS78811
5720	Cal-2	-1.6	53.3	UK	CS78781
5757	Mc-1	-2.3	54.6	UK	CS78785
5784	Ty-1	-5.2	56.4	UK	CS78790
5836	Boo2-3	13.51	55.86	SWE	CS77906
5860	Dra-3	18.0165	62.6814	SWE	CS77913
5867	Dra2-1	14.12	55.76	SWE	CS76810
6012	Eden-7	18.177	62.877	SWE	CS76829
6013	Eden-9	18.177	62.877	SWE	CS76830
6016	Eds-1	18.4	62.9	SWE	CS76834
6025	Gro-3	17.7339	62.6437	SWE	CS76889
6034	Hov1-7	13.74	56.1	SWE	CS76932
6036	Hov3-2	13.74	56.1	SWE	CS76934
6038	Hov3-5	13.74	56.1	SWE	CS76935
6041	Lis-3	14.775	56.0328	SWE	CS77044
6043	Lov-1	18.079	62.801	SWE	CS77049
6070	Omn-1	18.3448	62.9308	SWE	CS77145
6071	Omn-5	18.3448	62.9308	SWE	CS77146
6074	Or-1	16.1308	56.4573	SWE	CS77150
6090	T1000	13.2197	55.6525	SWE	CS77288
6096	T1060	13.2225	55.6472	SWE	CS78040
6105	T450	13.1211	55.7967	SWE	CS77297
6111	T530	13.1219	55.7989	SWE	CS77302
6114	T570	13.1342	55.8097	SWE	CS77305
6122	T670	13.3075	55.8364	SWE	CS77308
6124	T690	13.3092	55.8378	SWE	CS77309
6142	T900	13.5558	55.9428	SWE	CS77323
6172	TaD04	18.3436	62.8717	SWE	CS77335
6173	TaD05	18.3419	62.8717	SWE	CS77336
6189	TDr-2	14.1383	55.7686	SWE	CS77351
6195	TDr-9	14.1342	55.7708	SWE	CS77356
6203	TDr-18	14.1208	55.7714	SWE	CS77350
6240	TOM06	18.35	62.9622	SWE	CS77375
6268	TV-22	14.3336	55.5796	SWE	CS78768
6413	Ull3-4	13.97	56.06	SWE	CS78819
6680	ANH-1	6.4333	51.85	GER	CS76437
6744	CSHL-5	-73.4675	40.8585	USA	CS76779
6830	Kz-13	73.1	49.5	KAZ	CS76994
6911	Cvi-0	-23.6167	15.1111	CPV	CS76789
6917	Fab-2	18.3174	63.0165	SWE	CS76850
6922	Gu-0	8	50.3	GER	CS76498
6927	KNO-10	-86.621	41.2816	USA	CS76973
6957	Pu2-8	16.36	49.42	CZE	CS77192
6958	Ra-0	3.3	46	FRA	CS76582
6963	Sorbo	68.48	38.35	TJK	CS78917
6973	Ull2-3	13.9707	56.0648	SWE	CS78817
6975	Uod-1	14.45	48.3	AUT	CS76621
6986	Abd-0	-2.2207	57.1539	UK	CS76429
7025	Bl-1	11.3396	44.5041	ITA	CS76450
7026	Boot-1	-3.2667	54.4	UK	CS76452
7028	Bch-1	9.3166	49.5166	GER	CS76444
7033	BuckhornPass	-122.755	41.3599	USA	CS76733
7068	Cerv-1	12.1	42	ITA	CS76462
7077	Co-1	-8.25	40.12	POR	CS76468
7081	Co	-8.42639	40.2077	POR	CS78895
7126	Es-0	24.5682	60.1997	FIN	CS76484
7130	Et-0	2.56481	44.6447	FRA	CS76486
7160	Gre-0	-85.2532	43.178	USA	CS76497
7202	Kb-0	8.50861	50.1797	GER	CS76524
7207	Kyoto	135.752	35.0085	JPN	CS76535
7209	La-0	15.2333	52.7333	POL	CS76538
7248	Mv-0	-70.6652	41.3923	USA	CS76556
7255	Mh-0	20.5	50.95	POL	CS76550
7258	Nw-0	8.5	50.5	GER	CS76564
7282	Or-0	8.01161	50.3827	GER	CS76568
7296	Petergof	29	59	RUS	CS77170
7306	Pog-0	-123.206	49.2655	CAN	CS76576
7314	Ragl-1	-3.41697	54.3512	UK	CS76583
7319	Rome-1	12.1	42	ITA	CS76590
7332	Seattle-0	-122.2	47	USA	CS76598
7353	Tha-1	4.3	52.08	NED	CS76611
7356	Tol-0	-83.5553	41.6639	USA	CS76614
7373	Tsu-0	136.31	34.43	JPN	CS77389
7377	Tul-0	-85.2563	43.2708	USA	CS76618
7378	Uk-1	7.7667	48.0333	GER	CS76620
7383	Van-0	-123.206	49.2655	CAN	CS76623
7387	Vind-1	-2.3671	54.9902	UK	CS76625
7413	Wil-2	25.3167	54.6833	LTU	CS78856
7416	Yo-0	-119.35	37.45	USA	CS76633
7417	Zu-0	8.55	47.3667	SUI	CS78880
7477	WAR	-71.2825	41.7302	USA	CS78853
7514	RRS-7	-86.4251	41.5609	USA	CS76593
7517	Var2-6	14.334	55.58	SWE	CS78831
7523	Pna-17	-86.3253	42.0945	USA	CS76575
7525	Rmx-A180	-86.511	42.036	USA	CS77218
7717	KNO1.37	-86.625	41.273	USA	CS76972
7917	PNA3.10	-86.3253	42.0945	USA	CS77183
7947	PNA3.40	-86.3253	42.0945	USA	CS77184
8077	PT2.21	-86.7368	41.3423	USA	CS77191
8132	RMX3.22	-86.511	42.036	USA	CS77219
8231	Bro1-6	16	56.3	SWE	CS76726
8239	PHW-3	7	51	GER	CS76976
8243	PHW-2	11.2547	43.7703	ITA	CS77173
8246	NC-6	-79.18	35	USA	CS77124
8306	Hov4-1	13.74	56.1	SWE	CS76936
8334	Lu-1	13.2	55.71	SWE	CS77056
8343	Na-1	1.5	47.5	FRA	CS76558
8354	Per-1	56.3167	58	RUS	CS76571
8357	Pla-0	2.25	41.5	ESP	CS76573
8376	Sanna-2	18	62.69	SWE	CS77234
8386	Sr:5	11.2	58.9	SWE	CS77268
8426	Ull1-1	13.97	56.06	SWE	CS78816
9067	Xan-3	48.7992	38.6536	AZE	CS78860
9069	Xan-5	48.7992	38.6536	AZE	CS78861
9089	Nar-3	48.925	38.9522	AZE	CS77119
9095	Istisu-5	48.5594	38.9786	AZE	CS76950
9102	Lag1-4	46.2831	41.8296	GEO	CS76999
9104	Lag1-6	46.2831	41.8296	GEO	CS77001
9111	Lag2-4	46.2831	41.8296	GEO	CS77005
9113	Lag2-6	46.2831	41.8296	GEO	CS77006
9115	Lag2-10	46.2831	41.8296	GEO	CS77004
9121	Bak-5	43.4767	41.7942	GEO	CS76685
9125	Geg-14	44.8203	40.1408	ARM	CS76876
9128	Yeg-2	45.3622	39.8692	ARM	CS78864
9130	Yeg-4	45.3622	39.8692	ARM	CS78865
9131	Yeg-5	45.3622	39.8692	ARM	CS78866
9133	Yeg-7	45.3622	39.8692	ARM	CS78867
9134	Yeg-8	45.3622	39.8692	ARM	CS78868
9323	Adal3	18.336	62.8622	SWE	CS76644
9339	Bot1	15.0689	57.7133	SWE	CS76720
9369	EkS2	14.9986	57.6781	SWE	CS76837
9394	Hag-2	16.4063	56.5804	SWE	CS76907
9395	Hal-1	15.0105	57.5089	SWE	CS76908
9416	Kru-3	18.3837	57.7215	SWE	CS76986
9427	Nas2	18.4055	62.8815	SWE	CS77122
9476	VarA1	14.3336	55.5796	SWE	CS78832
9503	11C1	-3.21072	55.8877	UK	CS76640
9510	IP-Rei-0	-7.59	38.75	POR	CS77208
9511	IP-Vav-0	-8.02	38.53	POR	CS78835
9512	IP-Vid-1	-7.84	38.22	POR	CS78842
9519	IP-Ang-0	2.64	41.94	ESP	CS78886
9522	IP-Bea-0	-5.27	36.52	ESP	CS76695
9525	IP-Bis-0	0.54	42.49	ESP	CS76711
9527	IP-Cad-0	-5.74	40.37	ESP	CS76739
9528	IP-Cal-0	-1.37	40.94	ESP	CS78890
9544	IP-Gua-1	-5.33	39.4	ESP	CS76894
9552	IP-Lab-7	-4.5	40.87	ESP	CS76995
9559	IP-Mon-5	-4.38	38.06	ESP	CS77107
9560	IP-Mot-0	-6.24	38.19	ESP	CS77109
9576	IP-Rev-0	-4.11	40.86	ESP	CS77213
9579	IP-San-10	-3.51	38.33	ESP	CS77232
9582	IP-Ses-0	-1.63	41.48	ESP	CS77244
9584	IP-Stp-0	-3.58	41.19	ESP	CS77283
9586	IP-Tam-0	-3.27	41.03	ESP	CS77340
9590	IP-Trs-0	-5.49	43.37	ESP	CS77387
9591	IP-Vad-0	-3.59	42.86	ESP	CS78826
9601	IP-Voz-0	-1.88	41.85	ESP	CS78849
9606	Aitba-1	-7.45	31.48	MAR	CS76649
9607	Panik-1	52.15	53.05	RUS	CS77161
9608	Karag-2	59.44	51.37	RUS	CS76961
9610	Lesno-4	51.96	53.04	RUS	CS77034
9611	Lesno-1	51.9	53.04	RUS	CS77032
9612	Lesno-2	51.94	53.04	RUS	CS77033
9613	Balan-1	61.41	55.36	RUS	CS76687
9615	Parti-1	52.16	52.99	RUS	CS77163
9616	Krazo-1	51.96	53.06	RUS	CS76984
9617	Karag-1	59.44	51.37	RUS	CS76960
9619	Basta-1	79.48	51.84	RUS	CS76691
9620	Basta-2	79.48	51.82	RUS	CS76692
9621	Basta-3	79.46	51.84	RUS	CS76693
9622	Bijisk-4	85.27	52.52	RUS	CS76707
9624	Chaba-2	79.37	53.6	RUS	CS76767
9625	Kolyv-2	82.59	51.31	RUS	CS76977
9626	Kolyv-3	82.59	51.36	RUS	CS76978
9627	Kolyv-5	82.55	51.32	RUS	CS76979
9628	Kolyv-6	82.54	51.33	RUS	CS76980
9629	K-oze-1	82.18	51.35	RUS	CS76957
9630	K-oze-3	82.16	51.34	RUS	CS76958
9631	Lebja-1	80.79	51.65	RUS	CS77015
9636	Noveg-1	80.82	51.75	RUS	CS77131
9637	Noveg-2	80.85	51.77	RUS	CS77132
9638	Noveg-3	80.86	51.73	RUS	CS77133
9639	Panke-1	80.31	53.82	RUS	CS77162
9640	Rakit-1	80.06	51.87	RUS	CS77202
9641	Rakit-2	80.06	51.9	RUS	CS77203
9642	Rakit-3	80.06	51.84	RUS	CS77204
9643	Sever-1	79.31	52.1	RUS	CS77245
9646	Aiell-1	16.1702	39.1269	ITA	CS76648
9648	Bisig-1	16.28	39.48	ITA	CS76712
9649	Bivio-1	16.17	39.13	ITA	CS76713
9651	Filet-1	14.87	40.68	ITA	CS76858
9655	Marce-1	16.47	38.92	ITA	CS77071
9656	Marti-1	17.31	40.64	ITA	CS77072
9657	Melic-1	16.04	38.45	ITA	CS77078
9658	Nicas-1	16.34	38.97	ITA	CS77127
9660	Sarno-1	14.57	40.84	ITA	CS77236
9663	Teano-1	14.09	41.33	ITA	CS77357
9692	Castelfed-3-208	11.2928	46.3378	ITA	CS76757
9695	Castelfed-4-211	11.2928	46.3378	ITA	CS78892
9705	Choto-1	23.33	41.5	BUL	CS76769
9706	Dospa-1	24.18	41.64	BUL	CS76807
9708	Kardz-1	25.35	41.62	BUL	CS76962
9714	Grivo-1	25.75	41.84	BUL	CS76888
9718	Smolj-1	24.75	41.55	BUL	CS77256
9720	Malak-1	25.68	41.77	BUL	CS77064
9723	Slavi-2	23.67	41.42	BUL	CS77252
9727	Olympia-2	21.62	37.63	GRC	CS77144
9730	Bela-1	18.94	48.47	SVK	CS76696
9745	Sij1/96	70.05	41.45	UZB	CS77249
9761	Bik-1	35.7	33.92	LBN	CS76449
9764	Qar-8a	35.84	34.1	LBN	CS76581
9766	Westkar-4	74.16	42.26	KGZ	CS76629
9772	Hof-1	8.85	48.41	GER	CS76925
9777	Gn-1	9.17	48.57	GER	CS76880
9783	Tu-PK-7	9.05	48.52	GER	CS77396
9786	Ha-P-13	9.01	48.54	GER	CS76901
9791	Haes-1	9.2	48.6	GER	CS76914
9796	Bach2-1	8.84	48.41	GER	CS76680
9826	IP-Bor-0	-6.71	42.49	ESP	CS76717
9828	IP-Bra-0	-6.15	42.5	ESP	CS76721
9830	IP-Bus-0	-3.28	36.97	ESP	CS76736
9836	IP-Cod-0	-1.32	41.25	ESP	CS76777
9837	IP-Con-0	-5.6	37.94	ESP	CS76780
9838	IP-Cot-0	-5.38	41.83	ESP	CS76784
9839	IP-Coy-0	-4.27	40.44	ESP	CS76785
9843	IP-Elp-0	-3.92	40.53	ESP	CS76840
9846	IP-Ezc-2	-3.02	42.31	ESP	CS76849
9847	IP-Fel-2	-5.7	43.31	ESP	CS76854
9853	IP-Lac-0	-5.91	43.33	ESP	CS76996
9857	IP-Leg-0	-3.8	40.33	ESP	CS77019
9859	IP-Lro-0	-3.88	40.5	ESP	CS77054
9861	IP-Mac-0	-3.21	40.72	ESP	CS77061
9868	IP-Moe-0	2.37	41.78	ESP	CS77104
9869	IP-Moj-0	-5.28	36.76	ESP	CS77105
9870	IP-Moz-0	0.17	41.91	ESP	CS77111
9881	IP-Pie-0	-5.32	40.46	ESP	CS77176
9882	IP-Pil-0	-4.26	40.46	ESP	CS77178
9899	IP-Tau-0	0.84	42.54	ESP	CS77342
9901	IP-Urd-1	-2.98	42.27	ESP	CS78824
9903	IP-Val-0	-3.1	42.31	ESP	CS78829
9904	IP-Vas-0	-3.31	40.95	ESP	CS78833
9908	ESP-1-11	3.47	50.72	FRA	CS76847
9915	MAR-4-16	3.94	47.45	FRA	CS77069
9920	DIR-9	4.32	48.54	FRA	CS76796
9926	TRE-1	4.1	48.86	FRA	CS77385
9927	ARR-17	3.69	44.05	FRA	CS76673
9928	BEZ-9	3.77	44.12	FRA	CS76703
9943	Cdm-0	-5.74	39.73	ESP	CS76410
9944	Don-0	-6.36	36.83	ESP	CS76411
9949	Qui-0	-6.93	42.69	ESP	CS76417
9951	Kly-1	82.5667	51.3333	RUS	CS76385
9953	Koz-2	82.19	51.33	RUS	CS76383
9957	Borsk-2	51.75	53.04	RUS	CS76421
9962	Galdo-1	15.32	40.57	ITA	CS76423
9964	Mammo-1	16.23	38.36	ITA	CS76365
9966	Monte-1	15.65	40.28	ITA	CS76361
9980	Angel-1	16.17	38.62	ITA	CS76362
9984	Ciste-2	12.87	41.62	ITA	CS76360
9990	Lag2-2	46.2831	41.8296	GEO	CS76390
9993	Nemrut-1	42.2394	38.6425	TUR	CS76398
10009	Sij-2	70.05	41.45	UZB	CS76380
10010	Sij-4	70.05	41.45	UZB	CS76381
10011	Yeg-1	45.3622	39.8692	ARM	CS76394
10012	Istisu-1	48.5594	38.9786	AZE	CS76389
10013	Lerik1-3	48.6131	38.7406	AZE	CS76388
10015	Ara-1	71.3	37.29	AFG	CS76382
10023	Strand-1	15.45	68.8	NOR	CS77284
14314	Radk-1	35.11	61.59	RUS	CS78927
14315	Radk-2	35.11	61.59	RUS	CS78928
15560	Valm	61.37	61.37	RUS	CS78932
18694	Pien	32.09	60.4	RUS	CS78926

### Sheet: S13
Supplementary Table S13: Sequences of primers used in this study.
Name	Sequence	Direction	Purpose	Reference
ELF3_OUT_F1	ACACAACAACTAATCAATCTCCACA	Forward	Cloning
ELF3_OUT_R1	CTTTGTTGTTCAAGTGATTTCAAGG	Reverse	Cloning
ELF3_OUT_F2	AAATTCCTGGCTCCACCAC	Forward	Cloning
ELF3_OUT_R2	GAAACAGTGATTGTAAGTAGTTGT	Reverse	Cloning
ELF3_Seq_1	AATTGATACATGTCCAAAAACCTC	Forward	Sequencing
ELF3_Seq_2	ACAACCCTAGAAAAGAATCTTCAA	Forward	Sequencing
ELF3_Seq_3	GTTTGGTGATCATGGAACGA	Forward	Sequencing
ELF3_Seq_4	TGATTATAATGCTTCCTTGAGACAA	Forward	Sequencing
ELF3_Seq_5	GAACATGTCCCTGTCTCGGT	Forward	Sequencing
ELF3_Seq_6	CGTCAAACAAAGGGGTGACT	Forward	Sequencing
pE301 F	GTAGAAAAATAAAAACTGACTCGGA	Forward	Sequencing
pE301 R	CTCGCATATCTCATTAAAGCAGG	Reverse	Sequencing
AtELF3alpha-qF	CTGGACCATCTAGTCAGCCTTG	Forward	qPCR	Wang et al. (2023)
AtELF3alpha-qR	TGCCATGAGACTGAGATCTTCTTG	Reverse	qPCR	Wang et al. (2023)
AtELF3beta-qF	GCTGTTCAACCTAAACTATGTCTCTC	Forward	qPCR	Wang et al. (2023)
AtELF3beta-qR	GCAGCAATAAGTTTTTGAACCTTAATCA	Reverse	qPCR	Wang et al. (2023)
UBQ10_F	GGCCTTGTATAATCCCTGATGAATAAG	Forward	qPCR
UBQ10_R	AAAGAGATAACAGGAACGGAAACATAGT	Reverse	qPCR
